# Circulating miRNA diversity, origin and response to changing metabolic and reproductive states, new insights from the rainbow trout

**DOI:** 10.1101/2021.04.27.440972

**Authors:** E Emilie Cardona, C Cervin Guyomar, Thomas Desvignes, J Jérôme Montfort, Samia Guendouz, John H. Postlethwait, S Sandrine Skiba-Cassy, Julien Bobe

**Author notes:** equal contribution (E Emilie Cardona, C Cervin Guyomar).

## Abstract

Circulating miRNAs (c-miRNAs) are found in most, if not all, biological fluids and are becoming well established biomarkers of many human pathologies. The aim of the present study was to investigate the potential of c-miRNAs as biomarkers of reproductive and metabolic states in fish, a question that has received little attention. Plasma was collected throughout the reproductive cycle from rainbow trout females subjected to two different feeding levels to trigger contrasting metabolic states; ovarian fluid was sample at ovulation. Fluid samples were subjected to small RNA-seq analysis followed by quantitative PCR validation for a subset of promising c-miRNA biomarkers. A comprehensive miRNA repertoire, which was lacking in trout, was first established to allow subsequent analysis. We first showed that biological fluids miRNAomes are complex and encompass a high proportion of the overall species miRNAome. While sharing a high proportion of common miRNAs, plasma and ovarian fluid miRNAomes exhibited strong fluid-specific signatures. We further showed that the plasma miRNAome exhibited major significant changes depending on metabolic and reproductive state. We subsequently identified three (miR-1-1/2-3p, miR-133-a-1/2-3p and miR-206-3p) evolutionarily conserved muscle-specific miRNA that accumulate in the plasma in response to high feeding rates, making these myomiRs strong candidate biomarkers of active myogenesis. We also identified miR-202-5p as a candidate biomarker for reproductive success that could be used to predict ovulation and/or egg quality. These highly promising results reveal the high potential of c-miRNAs as physiologically relevant biomarkers and pave the way for the use of c-miRNAs for non-invasive phenotyping in various fish species.

## Additional file 1 for "Circulating miRNA diversity, origin and response to changing metabolic and reproductive states, new insights from the rainbow trout"

### Sheet: average_count_by_tissue
	Ovarian_fluid	Plasma	Brain	Egg	Gills	Gonad	Head,kidney	Heart	Intestine	Leucocytes	Liver	Muscle	Myoblast	Myotubes	Ovary	Pituitary	Skin	Spermatogonia	Spleen	Stomach	Testis	Trunk,kidney	Whole,embryo
omy-mir-93-3p	4.37595	8.95807	13.9945	0	3.12289	13.3627	2.0268	0.933401	0.261773	15.1589	2.29528	1.03394	4.80829	0.488798	3.81951	0.724696	4.10775	6.94859	3.4606	0.418046	1.84494	2.55339	16.4475
omy-mir-733-3p	11.3578	11.7058	1.54616	0	19.3261	3.87707	2.26247	2.83354	2.51302	22.5633	10.8589	1.14985	2.09853	1.95519	3.67629	4.38844	1.46478	67.6385	3.7752	3.92963	6.61102	3.31075	0.880796
omy-mir-7147-3p	0	0	0.439131	0	0.045903	0.0939614	0	0.0333357	0.0261773	0	0	0	0.0814964	0	0.0364539	0.0805218	0	0	0	0	0	0.0865556	0.145672
omy-mir-457b-5p	202.394	204.931	529.278	64.788	280.025	186.207	274.042	89.0064	30.7322	802.616	1192.37	96.3924	120.044	97.6985	140.472	325.268	155.84	271.394	217.861	48.7943	298.88	196.092	671.494
omy-mir-456-5p	1.42281	0	6.96388	0	1.5779	6.26189	0.424213	0.533372	0.183241	2.43369	4.23059	1.55327	0.937209	0.672098	0.473363	5.79757	1.71952	4.0731	1.2584	0.418046	1.22996	0.519334	12.1895
omy-mir-30a/d-3p	58.8938	51.4456	148.945	84.9443	128.121	194.231	93.1854	96.4403	33.4023	78.6446	90.6011	52.5541	32.9042	66.2933	123.761	214.953	31.4291	545.597	92.5712	39.5806	78.7942	107.199	196.581
omy-mir-27a-5p	10.9596	97.7428	14.2193	17.2768	37.8232	200.064	6.83454	16.3345	8.01026	9.30675	6.59623	3.11924	14.5879	84.1955	16.8939	11.5146	20.889	11.9837	5.74146	20.4508	56.578	8.41754	35.7502
omy-mir-22a-2-3p	6.0103	7.37393	1.6428	0.719867	1.16201	3.69024	0.754156	2.63352	4.89516	2.39725	4.39438	1.44714	1.20207	2.99389	4.22301	1.20783	2.35638	1.13975	2.3595	6.53823	3.68987	1.62292	1.02798
omy-mir-222b-3p	176.985	375.779	31.3458	81.3449	215.097	8.74852	156.865	11.1341	79.6314	2075.02	15.5782	7.16394	0.998331	71.059	6.07974	13.2056	1.17819	90.9558	163.278	26.5877	12.5302	103.585	11.7096
omy-mir-218c-5p	5.73583	5.82059	145.906	12.9576	35.9518	303.197	5.27909	45.87	7.4998	7.37057	16.887	40.4197	27.4609	24.3177	59.2541	31.6249	34.1516	10.4782	4.87631	25.4841	67.5708	10.8627	282.319
omy-mir-181c-5p	0.300855	0.442555	200.862	1.43973	46.8989	263.841	3.29943	22.3349	6.25638	16.8402	1.50732	3.19085	5.90849	4.52138	1.96475	1.40913	3.56642	76.1226	17.9322	2.67549	151.669	4.71728	291.772
omy-mir-152a-5p	1.37274	0.704523	3.4582	5.75893	19.2363	19.9262	1.31977	4.63367	0.942383	0.229432	26.6142	5.76368	2.30227	9.30753	0.94619	10.5484	4.33065	4.01791	4.719	3.17157	8.19972	1.29833	49.7569
omy-mir-128-2-5p	0	0	2.385	0	0.0712318	0.136468	0	0	0	0.867884	0	0.422952	0.407482	0.183299	0.0364539	1.1273	2.22901	1.508	0	0	0	0	5.98431
omy-miR-ENSGACG00000022167-5p	496.006	14.3828	0.503171	14.3973	1.57303	0.910534	0.329943	0.133343	0.28795	13.3237	0.961961	0.350089	0.325986	0.610998	0.182001	0.483131	0.063686	121.565	2.59545	0.902978	26.7516	0.497695	0.970052
omy-miR-ENSGACG00000022167-3p	0	0.328404	3.91423	0	4.36877	0.890402	14.1404	0.0333357	0.314128	1.82192	0.440547	0.151094	0	1.46639	2.95267	1.08704	0.191058	364.019	8.88746	1.42135	62.1129	14.6495	1.07586
omy-miR-99-5p	2300.77	3941.91	3124.63	156.931	578.563	1186.86	339.135	401.696	199.628	501.964	263.026	1251.03	630.538	731.242	1595.91	3765.6	383.868	193.154	471.193	387.495	1076.21	402.7	1025.24
omy-miR-96a-5p	4.66894	1.35604	916.041	8.6384	269.63	14.1513	25.9713	1.96681	1.43975	59.2477	2.26024	2.65087	0.611223	204.44	2.73064	2675.9	0.541331	410.885	1.80895	6.4379	79.6398	40.0103	520.188
omy-miR-93-5p	75.3403	40.798	1812.97	674.515	391.37	2464.49	522.018	248.585	203.057	1879.33	478.108	154.773	498.045	287.413	218.902	561.358	573.588	4833.67	199.378	156.182	377.981	407.201	2727.24
omy-mir-93-3p,1	0.300855	0	2.06465	0	0.682827	1.34231	0.471348	0.600043	0.209419	1.55943	0.776576	0.678848	0.529727	0.1222	0.327458	0.362348	0.0955291	3.25571	0.39325	0.167218	0.614979	0.562612	2.74944
omy-miR-92b-3p	64.6982	201	3295.63	459.275	6.88754	89.7172	81.1189	28.5354	12.5651	28.9719	1504.18	4.21008	7.45692	107.413	59.0032	967.872	3.21615	483.153	88.56	2.99321	582.231	159.955	1512.45
omy-miR-92a-3p	15445.1	55447	2527.61	1206.5	1184.42	3250.21	1680.4	583.575	505.589	9654.78	2102.52	1150.04	3600.39	1037.78	4099.94	843.667	3011.14	14332.4	2653.89	443.212	2340.61	1356.35	5547.46
omy-miR-9-7-3p	0	0.497348	2516.81	6.4788	3.05033	1.78976	3.1816	0.166679	0.497369	0.422295	0.138965	0.431474	0.305611	8.95112	0.182269	11.6555	0.063686	70.1313	0.0786501	0.234105	4.30485	3.27829	740.602
omy-miR-9-5p	182.51	265.824	216517	724.906	73.2612	179.933	116.8	25.8685	16.5179	55.283	20.574	11.0306	28.7682	1003.32	27.5685	1208.43	30.219	4762.06	95.4026	10.0665	677.015	151.256	26355.6
omy-miR-9-4-3p	8.12278	7.77754	14450.9	39.5927	4.62671	17.8237	12.7028	3.36691	4.34543	6.19452	1.63431	2.99415	1.56881	45.0611	2.04124	97.1697	0.477645	206.165	1.49435	2.24072	10.839	8.66638	5004.2
omy-miR-9-1a/2/3/5/6-3p	8.18241	5.98047	7817.72	22.3159	4.48119	5.62429	5.46763	2.13349	2.14654	2.05799	3.51123	3.08588	1.67068	27.556	1.96833	91.1909	0.31843	206.571	0.865151	1.57185	33.747	10.6031	1372.67
omy-miR-8160-5p	1.587	3.71732	207.418	5.75893	2.79728	42.3234	5.5619	9.50069	1.46593	55.7564	133.285	101.992	1.50768	12.0367	16.1108	6.32096	1.24188	172.712	1.573	3.47814	4.38172	17.5492	66.386
omy-miR-8159-5p	40.2111	16.1633	2.46643	92.1429	0.325988	340.701	11.0295	0.566708	4.42397	40.0082	31.8821	1.38569	1.50768	0.244399	1.529	0.281826	0.700546	0.759539	73.6165	135.815	1.46057	12.702	91.9447
omy-miR-7bb-3p	33.964	32.4324	64.8233	5.75893	10.7366	27.1539	12.6321	9.76737	3.19363	16.0793	12.1928	9.35239	8.90348	11.6701	7.53772	36.7582	13.1193	15.07	12.584	3.94635	5.99604	15.6882	38.1863
omy-miR-7a-5p	995.34	639.925	3364.51	125.257	157.32	213.11	359.214	553.107	125.73	247.958	89.7849	41.2887	35.3491	2431.71	209.571	16623.3	80.0533	1311.65	109.481	70.4825	439.018	349.512	352.213
omy-miR-7a-4-3p	0.370037	0	24.7766	0	0.0423275	0.11074	0	0.0333357	0.0261773	0	0	0	0	4.33808	0	105.363	0.031843	0	0	0.117053	0	0	1.00164
omy-miR-7a-3-3p	0	0.181045	21.3673	0	0.00815857	0	0.0942695	0	0.130887	0.186226	0	0	0	1.77189	0	34.4633	0	0	0	0.0836091	0	0.0216389	3.72501
omy-miR-7a-1-3p	0	0.0468568	6.3849	0	0.00776166	0	0	0	0.0523546	0	0	0	0	6.17108	0.0363644	114.743	0.031843	0	0	0.0167218	0	0	0.552345
omy-miR-7552-5p	1.07189	0.724848	550.675	16.5569	1.70163	4.52696	0.188539	18.7347	2.27743	0.329247	0	1.25628	0.0203741	12.4644	0.437446	228.803	0	44.5969	0.0786501	3.66208	1.53745	0.584251	23.9441
omy-miR-736-1-3p	0	0	0.633472	0.719867	0.324611	1.53471	0.141404	0.0666715	0.28795	0	0	0.923737	0	0.1222	2135.65	3.18061	0.923447	3.55602	0	0.117053	4.68921	0.0216389	60.1108
omy-miR-734-5p	0.547547	2.65925	15.2609	0	0.370805	4.48443	0.141404	1.03341	0.706788	0.0365685	0.185385	0.481449	0	0.733197	0.327906	3.05983	2.35638	3.18689	0.865151	1.73907	0.691851	0.0432778	1.79318
omy-miR-734-3p	0.123346	0.421888	174.92	0	10.9439	49.9384	2.68668	11.1675	9.99973	3.0387	1.85415	3.13499	4.13594	3.84929	2.98403	12.8835	24.5191	30.1561	4.32575	8.4278	16.9119	0.692445	20.8465
omy-miR-733-1/3-5p	0.834751	2.40539	3.86669	0	6.2798	4.00011	0.98983	0.900065	4.13602	27.0465	6.69693	2.89979	1.67068	3.72709	2.14926	1.52991	3.12062	28.1949	5.74146	2.05678	14.9132	2.89961	24.6948
omy-miR-730-5p	0.85239	2.24408	141.034	50.3907	23.3739	15.025	12.3493	2.93354	1.7277	11.1889	10.9068	3.48582	1.99666	7.88187	2.36404	8.01192	3.59826	124.34	37.4374	10.7521	29.9033	16.0561	5.98608
omy-miR-730-3p	0	0.0201161	23.3433	0	8.12019	0.456388	0.282809	0.166679	0.104709	2.77621	1.56601	0.123014	0.0203741	1.58859	0.0363644	0.44287	0.031843	22.5413	3.69655	0.300993	0.691851	1.558	0.614279
omy-miR-729-3p	0.123346	0	2.67628	0	0.615201	181.781	0.235674	1.80013	3.3507	1.45649	0.66038	0.250011	0.611223	0.427698	3.27289	2.25461	1.14635	8.56043	0	0.0668873	75.1043	0.367861	2.49974
omy-miR-728b-5p	0	0.117978	2.92244	0	0.365758	0.725972	0.612752	0.0666715	0.261773	0	0	0	0.183367	0	0	0	0.127372	0	0	0.267549	0	0.151472	0.245961
omy-miR-728a-3p	2.80511	0	129.925	0	49.0397	33.3196	23.9916	3.70027	6.96317	0.315842	0	5.29923	1.20207	0.183299	0.218455	2.01304	0.764232	3.99319	0.550551	2.79254	13.7602	4.7822	12.2123
omy-miR-727-5p	3.33934	7.1656	136.013	0	21.8813	25.4994	25.1228	2.46684	6.59668	6.65378	0.312966	7.33806	5.94924	0.855397	8.43672	3.05983	3.47089	35.2568	2.0449	3.66208	16.4507	3.87336	14.249
omy-miR-727-3p	7.02654	5.51068	24.7844	0	7.73938	8.7899	5.27909	0.4667	2.14654	29.9966	0.289903	10.448	2.07816	0.549898	1.09093	0.281826	1.36925	10.0595	1.02245	2.00662	1.30683	1.1685	9.29542
omy-miR-726-5p	21.9761	2.04527	1.52307	0	0.814217	1.21368	0.424213	0.433365	0.104709	3.87366	0.162322	0.0158432	0	0.916497	1.34548	0.0402609	0.159215	3.12992	0.23595	0.117053	0.461234	0.367861	1.33988
omy-miR-726-3p	32.4466	7.84905	2.33701	3.59933	3.88506	3.32559	5.5619	2.40017	1.20416	2.27401	0.92722	1.13861	0.203741	3.54379	10.2192	0.523392	0.127372	16.4741	5.42686	0.451489	24.3685	13.1565	2.66321
omy-miR-725-3p	49.987	22.9915	384.384	1768.71	1300.53	152.329	10.0397	116.042	7.72231	4.15592	34.5583	36.5766	0.550101	4015.29	250.644	28.5852	1.40109	1199.48	5.82011	17.2235	196.409	16.5105	627.046
omy-miR-724-5p	10.8687	32.5363	2834.84	20.8761	23.5792	422.406	18.194	65.9714	21.0204	33.0602	4.69449	14.0191	6.90682	73.503	55.5697	132.941	11.4635	306.208	55.6056	18.7284	101.01	21.6389	122.431
omy-miR-724-3p	0	0.0839958	24.1021	0	0.285309	3.27301	0.0942695	0.633379	0.209419	0	0.0694827	0.641938	0.224115	0.305499	1.63702	1.24809	0.159215	0.759539	0.23595	0.100331	0.691851	0.0865556	2.21917
omy-miR-723a/b-3p	0	0	142.833	0	2.9372	5.45763	5.09056	4.96702	0.39266	1.13362	0.359092	0.523765	0	11.2424	0.327816	67.8799	0	5.95944	0.23595	0.802647	1.07621	25.0146	7.87056
omy-miR-722-5p	0	0	6.85186	0.719867	10.0735	1.43627	11.9722	2.46684	2.7748	0.329116	267.675	3.62711	2.42452	6.35438	12.8318	1.08704	1.84689	3.0611	16.5952	20.2501	0.153745	21.5524	10.9416
omy-miR-722-3p	65.9879	54.0462	56.7224	7.19867	139.027	12.2028	238.973	13.9677	37.4074	5.30269	2351.32	64.7168	7.78291	34.7047	97.2176	13.5277	7.83338	56.2035	164.772	134.861	7.76411	451.972	36.5662
omy-miR-7147-5p	3.03439	0.312946	11.0831	0	1.92528	3.91956	1.13123	0.966736	0.157064	20.4458	2.60883	0.650689	1.91517	2.50509	1.56483	4.75078	3.4072	1.26554	1.573	0.267549	0.99934	2.12061	5.23664
omy-miR-7132b-5p	288.969	101.973	33.8892	0	211.041	14.4741	192.381	12.6676	20.1696	1014.9	91.7113	6.32952	2.47545	41.0896	32.4542	65.3837	2.35638	49.6418	70.6278	12.3491	22.0624	196.644	35.7283
omy-miR-7132b-3p	162.618	160.071	99.8292	145.413	326.859	46.189	626.657	54.2372	61.3073	1391.99	302.236	17.5652	5.94924	144.257	40.6387	157.017	12.8646	95.398	97.4475	64.8138	31.3639	382.057	126.183
omy-miR-7132ab-5p	114.648	73.9193	75.6872	0	393.839	9.81736	90.9465	8.7673	54.2001	303.174	61.419	8.3421	1.02889	49.0937	35.7505	21.3383	0.254744	11.0361	47.5833	20.1749	20.0637	92.8417	10.6135
omy-miR-7132aa-5p	743.693	216.315	51.0377	0	449.902	16.855	447.922	20.5681	34.4755	2392.07	32.2559	9.02225	2.32265	54.0733	57.3935	34.5841	1.30556	13.0058	166.974	20.8019	46.5078	465.323	21.7625
omy-miR-551a-3p	0.491909	36.7425	19.889	0.719867	6.21163	9.77319	45.5793	2.90021	4.08366	110.657	43.3218	93.465	80.1313	1.71079	7.86267	10.4276	30.8559	36.1393	25.8759	1.15381	11.9152	39.015	77.6476
omy-miR-499a-3p	0	0.0937136	1.11242	7.91853	5.39992	4.77644	2.78095	5.76708	1.09945	1.67564	2.8272	26.8799	1.0187	4.94908	356.807	0.926	6.17755	1.4731	1.96625	4.0634	4.15111	5.60448	37.4323
omy-miR-499-5p	151.756	57.8971	68.1463	170.608	173.353	206.097	137.445	252.552	66.438	100.813	95.5083	1097.77	25.6102	139.063	16551.7	35.8725	142.052	70.9549	32.8757	88.4083	190.49	306.191	1794.85
omy-miR-489-5p	0	0	19.2225	0	0.334991	11.2777	0.329943	3.36691	3.42923	0.355795	0	4.29071	2.01704	12.1589	0.909826	6.76383	3.82116	0.898273	0	9.53144	14.452	0.281306	1.00039
omy-miR-489-3p	11.804	24.0177	259.739	21.596	3.60242	82.2044	0.659887	8.80063	5.83754	43.21	3.77983	147.402	40.6463	44.6028	15.6022	46.9039	40.7909	9.07849	0.23595	31.2865	52.8113	1.36325	37.684
omy-miR-460-5p	0.123346	15.1723	60.2294	12.9576	69.1783	9.0841	2.12106	1.03341	0.28795	5.9323	0.822996	2.77121	4.46193	57.8615	1.4569	78.2269	1.36925	25.5651	11.0897	0.518376	16.835	2.63995	51.7476
omy-miR-460-3p	0.491909	1.85862	13.2701	0	52.8074	3.02691	0.188539	0.166679	0.130887	1.2799	0.0694827	2.20462	1.03908	15.2138	0.18218	14.3731	0.382116	11.9679	0.943801	0.234105	15.6051	1.68783	19.8034
omy-miR-459-5p	2.27667	0.202958	0.534441	0	1.25075	7.79659	3.81792	1.46677	8.35056	2.5503	523.047	1.25985	0.529727	0.1222	0.182269	0.241565	1.24188	3.62485	8.65151	0.351158	6.45728	4.26287	26.8463
omy-miR-459-3p	0.971747	0.635014	0.0378887	0	0.0435182	0.632002	0.424213	0	0.706788	3.08906	12.4401	0	0.122245	0	0.0364539	0	0.509488	0	3.7752	0.0167218	0.153745	0.346223	0.86024
omy-miR-458-5p	0	0	1.50318	0	1.34217	4.17908	0.659887	0.266686	3.06275	0.109705	0.115903	2.52773	0.387108	0.1222	0.254909	0.483131	1.46478	0.817386	0.1573	0.418046	1.53745	1.40653	0.619796
omy-miR-458-3p	35.7504	127.016	3253.74	3793.7	1760.47	5989.76	1914.94	430.264	8496.55	156.563	161.333	1040	4555.22	416.823	332.112	1712.13	2324.76	2630.4	160.525	519.146	2581.37	2960.85	1348.79
omy-miR-457a-5p	104.441	213.777	938.098	122.377	742.804	525.291	509.951	843.628	310.725	4827.52	311.318	685.161	337.028	419.572	1019.83	593.325	509.106	6647.85	610.561	596.568	1209.13	580.572	802.308
omy-miR-456-3p	126.766	79.856	581.415	43.192	57.3407	295.299	50.3399	35.0692	13.586	735.636	250.487	106.718	107.555	47.1079	78.352	209.155	130.747	365.494	59.1449	12.926	71.9525	55.0927	604.856
omy-miR-455a-5p	32.3679	72.9239	201.051	27.3549	614.976	197.337	49.9157	84.4061	82.6941	101.788	43.5867	83.4505	80.9667	81.8126	88.9338	10.186	51.4902	119.421	52.2236	136.935	405.502	91.6841	248.544
omy-miR-455-3p	48.5774	243.319	161.625	0	312.847	178.61	31.7688	66.9382	63.6894	265.538	47.5708	110.958	56.7622	76.0692	138.567	13.3666	48.4014	94.449	44.044	150.262	185.262	53.0153	259.71
omy-miR-454b-3p	1.70887	5.69633	246.384	28.0748	56.4907	501.355	20.8336	50.3703	25.6538	19.4015	357.483	56.3306	53.808	46.3136	114.931	97.8742	85.3711	26.9317	29.2578	18.5111	102.471	23.3484	916.741
omy-miR-454-5p	0.246692	3.24302	5.88768	0	0.69783	8.25635	0.235674	0.433365	0.209419	1.44973	9.17965	2.16722	2.70976	0.549898	3.60374	2.29487	1.30556	0.322366	0.550551	0.234105	2.2293	0.476056	17.642
omy-miR-451-5p	97300.9	164831	2220.62	3458.24	5553.2	2376.54	8719.23	644.28	387.843	2917.03	4803.28	1185.89	1.97629	491.425	10688.2	1026.93	0.541331	649.878	16302.8	337.731	6088.67	6146.88	1276.5
omy-miR-449-1-5p	90.9004	2.73257	142.04	755.86	7.54497	17.5353	28.4223	67.7049	11.518	2.75292	7.43179	4.52325	2.38377	5.19348	3.49393	12.8835	1.75137	40.3061	8.88746	0.953144	15.9894	58.728	32.7363
omy-miR-449-1-3p	5.9765	0.656647	7.91621	61.1887	0.59291	0.185688	4.10072	5.63374	1.1518	0.432185	0.312966	0.0458489	0.488978	0.610998	0.763831	2.69748	0	2.57706	0.550551	0.0668873	0.230617	6.3402	1.73125
omy-miR-430a-3p	0.246692	0	7.84747	17.2768	0.801332	6.89725	0.188539	4.1003	0.628256	0.073137	2.3995	0.0437979	0.387108	6.72098	1.85485	40.9051	0.95529	8.15825	0.39325	0.852813	2.92115	0.367861	978.206
omy-miR-429a-5p	0	0	1.03122	0	13.884	8.48901	0.377078	0.366693	0.39266	0	0.41719	0.284741	0	1.52749	0	1.20783	0	0	0	1.00331	0.153745	3.5055	13.7187
omy-miR-429a-3p	84.5943	39.904	339.823	245.475	1308.57	780.023	337.108	58.3375	293.317	15.1746	23.5098	12.6337	0.224115	617.23	25.6786	1610.44	0.509488	4.63802	3.9325	157.185	32.3633	519.269	1032.28
omy-miR-425-5p	3176.29	6058.62	105.841	236.116	688.134	96.4578	569.671	161.445	204.707	3506.27	247.039	146.307	20.1704	183.483	357.134	99.7665	18.5963	81.0112	610.482	71.5025	157.511	520.459	31.1244
omy-miR-425-3p	320.096	153.539	5.9386	7.91853	35.9428	5.65117	29.5535	10.7674	9.89503	171.493	47.2681	11.5112	1.24282	11.7923	13.5394	5.3547	2.80219	5.16608	52.9315	6.50479	11.0696	37.1107	1.82077
omy-miR-375b-5p	0	0	2.61467	0	22.1134	0.749456	1.97966	0.0666715	4.2669	3.39449	0.0694827	0.067356	0	77.5356	0.0729077	807.915	0	1.65683	0.39325	2.89288	0.922468	5.64776	8.60739
omy-miR-375-3p	239.385	2152.71	487.017	678.114	1528.36	193.597	907.58	34.2025	750.111	584.83	116.519	47.488	111.752	16074.7	53.1933	81611.4	168.163	815.754	95.3239	465.535	106.238	813.731	1011.91
omy-miR-365-3p	65.5148	783.541	581.779	132.455	105.687	2583.95	170.486	318.856	311.379	58.1861	26.0133	3752.25	168.249	1687.58	1461.21	347.653	107.916	139.663	66.4593	506.17	138.447	216.108	763.641
omy-miR-365-2-5p	0.834751	110.941	0.304181	0	0.0534378	2.07834	0.0471348	0.0333357	0	0.601884	0	0.401787	0.79459	1.46639	0.437267	0.0805218	0.413959	0	0	0.36788	0	0.0865556	1.55425
omy-miR-3618-5p	1.64117	0.404491	61.9933	9.35827	19.4467	68.9861	9.23841	7.60055	3.42923	10.0379	16.0325	12.4559	3.40247	12.7088	6.99431	12.9237	5.76359	85.6129	5.66281	4.49817	9.22468	20.9032	200.333
omy-miR-34a-5p	13.2145	1.5053	334.535	318.901	26.5122	92.7717	53.875	74.7387	18.455	38.3583	19.9586	17.1075	47.1457	42.7087	177.206	41.8713	206.375	37.0102	14.3143	8.94617	62.2666	105.966	89.8768
omy-miR-34a-3p	0	0	4.89883	5.03907	1.05899	1.44299	0.235674	0.433365	0.0261773	0.671637	0.231805	0.153205	0.0611223	0.427698	0.692623	0.120783	1.81505	2.10498	0	0.117053	0.307489	0.649167	5.00348
omy-miR-33a-3p	1.93394	4.20065	38.6484	0	20.5926	30.0678	9.33268	14.4344	4.42397	12.3215	23.8567	3.54174	8.9646	18.6965	10.5248	19.285	27.2895	35.2338	10.9324	5.91953	15.4513	14.6712	29.5757
omy-miR-338-5p	0.300855	2.70005	39.5937	1.43973	1.14438	17.2744	0.329943	1.03341	0.968561	4.07329	0.371064	9.2195	24.1229	1.58859	3.38269	1.28835	14.9025	2.58902	2.75275	1.60529	1.76806	1.14686	20.4211
omy-miR-338-3p	38.0355	62.112	1440.59	87.1039	191.47	370.271	215.642	264.486	207.22	289.598	386.731	1265.57	541.116	739.918	415.858	259.039	338.045	262.925	488.496	392.177	384.285	367.494	342.677
omy-miR-338-1b-5p	0	0.464793	33.943	0	0.24852	2.33003	0	0	0.0785319	0.78811	0.0464197	3.38709	9.92219	2.44399	0.25464	0.563652	7.51495	0	0.4719	0.267549	0.0768724	0.0649167	5.18502
omy-miR-33-5p	5.22653	0.187427	61.7312	13.6775	109.739	50.8111	29.4121	23.9684	11.2562	18.5985	187.729	51.917	11.9392	30.7332	24.2567	28.7463	55.2158	782.564	15.2581	18.2602	167.197	51.7603	105.854
omy-miR-3120-5p	0	0	0.0889587	0	0.00432754	0.0425065	0.0471348	0	0	0	0	0	0	0	0.0363644	0.0805218	0.063686	0	0	0.0167218	0	0.0432778	0.243203
omy-miR-30e-5p	743.389	446.629	17792.2	7841.15	30743.3	17904.3	30720.4	11303.1	4730.74	4772.05	35185.4	6748.94	3360.93	8187.16	31135.1	10383.5	3506.86	38493.6	4490.84	15553	15352.8	51192.4	16293.5
omy-miR-30e-3p	1156.51	1522.54	5432.37	5726.54	8366.01	4854.87	14315.2	5376.55	1445.8	3328.24	3691.31	1146.93	1576.49	1863.48	11073	4403.9	1106.86	5028.19	19231.4	1831.83	5188.88	18382.1	6409.64
omy-miR-30e-2-5p	952.539	1206.6	7492.01	6864.29	24114.7	15762.6	31165	13441.9	2515.38	1596.17	5556.03	3279.04	7013.74	1931.82	25068.9	7845.26	2139.9	8061.92	4004.15	2965.62	15038.5	43250	8769.46
omy-miR-30d-5p	20406	24907.9	17978	11404.1	8818.15	15826.2	7982.89	8287.63	4554.02	18170.5	10141.1	5119.77	9517.45	11372.9	21077.1	26943.7	6552.75	36051.9	5514.55	6388.07	5888.65	7212.49	14548.1
omy-miR-30c-5p	4304.34	2128.59	11118.7	465.034	16741.8	10618.1	27544.8	10819.1	2853.47	13337.1	21680.8	9300.31	2098.59	4127.11	27821.8	10585.7	1503.85	7672.01	9976.64	4568.18	19410.7	45934.6	7225.5
omy-miR-30c-2-3p	0.60171	9.27131	3.71093	0	1.71672	2.39378	6.88168	0.866729	0.39266	7.73027	7.0464	1.39761	0.79459	0.794297	2.9507	1.20783	1.17819	2.77265	2.75275	0.819369	0.461234	7.1192	7.52975
omy-miR-30c-1-3p	2.99093	13.0593	11.0178	30.2344	18.0274	34.596	45.108	13.601	1.88477	27.0235	13.8861	5.67992	22.1263	2.19959	52.1324	6.482	9.29816	6.95145	7.55041	2.10695	8.6097	37.3704	28.8511
omy-miR-30ba-5p	1134.13	476.589	4029.09	168.449	3818.44	2807.13	3202.74	2578.32	1071.63	1763.23	3186.77	3060.96	434.865	2016.54	3558.01	8184.49	447.331	5194.21	2307.32	1434.62	4095.3	5141.87	2743.68
omy-miR-301b/c-5p	0.123346	2.44409	239.797	26.6351	46.7541	189.242	3.81792	0.833393	0.104709	4.27617	18.4764	8.2307	9.77957	5.19348	5.65026	2.21435	12.578	1.88733	0.865151	0.167218	2.38304	8.76376	2035.16
omy-miR-301b/c-3p	0	0	846.118	8.6384	356.955	1049.53	53.168	6.85049	2.31669	8.72074	233.897	27.1217	55.0916	50.5906	36.6716	12.5614	91.278	19.4942	5.82011	3.57847	138.562	141.356	2494.27
omy-miR-301a-5p	2.35656	0.824572	6.53343	0	1.16204	5.0896	0.329943	0.4667	0.209419	2.35066	1.48308	0.761116	0.468604	0.427698	0.691818	1.04678	0.700546	0.862383	0.786501	0.150496	0.922468	0.714084	9.54033
omy-miR-301a-3p	0.725056	0.560903	343.056	0.719867	126.072	367.043	64.1976	79.5224	18.4943	43.2055	152.883	24.6559	28.7886	55.1731	37.395	75.8515	43.9274	120.831	36.2577	30.2665	240.034	126.057	292.799
omy-miR-29b-3p	135.601	141.987	276.831	23.0357	318.146	49.1466	333.117	344.136	227.743	74.3889	392.224	90.6323	49.6109	309.226	272.565	1166.05	64.291	192.99	439.759	368.722	104.06	434.531	25.0427
omy-miR-29b-2a-5p	29.5908	56.3558	2.97999	28.7947	3.54942	1.36692	4.28926	4.46699	2.59155	6.30449	4.92718	1.07486	9.27022	3.84929	5.49836	5.27418	5.82727	9.45166	6.13471	2.20728	0.461234	3.15928	1.44418
omy-miR-29a-3a-5p	3.13044	4.09761	11.0373	7.19867	5.66029	2.92402	5.84471	5.36705	2.43449	7.23171	9.93434	11.1092	0.835338	7.45417	11.8752	45.374	0.413959	14.937	12.584	10.7689	1.46057	9.39129	1.01695
omy-miR-29a-2-5p	2.03203	0.583284	5.00069	9.35827	17.4261	1.49612	2.33317	1.73346	4.20146	0.528747	9.4462	0.252854	0.0814964	5.62118	1.00047	0.986392	0.143294	0.37428	0.668526	8.67863	0.0768724	7.8441	2.95429
omy-miR-29a-1-5p	46.8702	72.4035	30.6511	196.524	29.7073	16.4562	33.2064	59.4376	34.7242	43.8795	71.2486	20.0349	99.6293	71.3645	108.722	85.2524	56.792	62.1735	71.0603	42.5738	6.45728	41.8388	10.6054
omy-miR-29a-1-3p	102.605	129.841	202.958	62.6284	236.945	36.3398	256.099	248.479	191.042	91.0214	529.718	261.623	30.6325	249.134	306.087	912.728	41.4915	106.821	352.772	230.666	82.1509	332.763	13.5462
omy-miR-27e-1-5p	0	2.01213	3.53928	6.4788	18.4484	15.9311	5.27909	11.2008	5.96843	1.99149	3.97631	11.0704	8.51637	21.9348	7.43041	9.82366	2.86587	9.62047	5.26956	13.2437	74.1049	13.6542	3.66512
omy-miR-27e-1-3p	259.772	796.315	203.477	256.992	765.388	1289.15	198.94	608.933	228.284	144.842	124.557	581.45	930.098	1553.52	545.162	965.255	271.865	283.868	683.626	678.962	1853.14	386.565	236.072
omy-miR-27b-5p	3.50047	33.996	51.9989	25.9152	113.107	82.0959	10.4639	33.3024	34.0829	28.4634	22.7546	15.3323	30.7038	82.1181	96.0988	99.8067	34.6134	6.5033	28.8646	74.2783	8.0716	18.0685	103.199
omy-miR-27b-3p	2147.71	2627.62	2025.78	1486.53	7187.5	4117.18	1083.85	2495	1390.11	1192.23	1484.18	1195.63	2498.99	3630.49	2993.52	3114.9	3323.6	1473.56	1424.12	5027.35	4680.35	1535.79	2331.21
omy-miR-27a-3p	162.928	162.424	187.987	425.441	1461.04	600.347	98.1189	244.54	129.333	101.241	73.6239	146.633	381.872	1394.05	163.731	201.184	1019.73	133.402	168.311	649.163	837.729	152.843	210.271
omy-miR-26b-5p	9247.41	6815.08	3087.11	1309.08	4284.15	2435.26	5331.65	3039.42	2321.14	4174.1	4858.92	2504.4	585.735	3834.1	4497.33	3302.3	667.812	8473.32	3957.51	3180.91	3449.95	5904.06	1413.87
omy-miR-26b-3p	4.02492	27.8658	37.2237	10.0781	15.8137	26.4011	10.8881	15.4678	4.89516	1.21366	17.5191	17.8545	2.60789	8.06517	22.2367	5.79757	3.08877	37.8356	17.0671	3.87946	32.4401	14.2817	30.9424
omy-miR-26a-5p	39884.7	42733	11415	1926	10831.4	8044.68	9793.14	6417.83	4767.12	11328.6	15528.5	13092	1559.39	7843.29	9852.7	6123.62	2157.84	29668.7	6842.32	7201.3	14245.8	13813.6	4782.56
omy-miR-26a-1a-3p	0	2.05076	0.496236	0	0.579091	0.764	0.565617	0.900065	0.209419	1.03407	0.61396	54.8745	0.224115	0.305499	1.23728	0.161044	0.159215	0.644732	0.865151	0.585264	0.845596	1.01703	29.5
omy-miR-25-5p	3.34889	33.8549	1.79778	0	6.36506	2.80879	0.848426	0.400029	0.104709	118.196	2.06289	0.922417	3.13761	0.305499	0.436462	0.0402609	2.9614	161.799	0.0786501	0.317715	5.61168	2.14225	8.01616
omy-miR-25-3p	9255.38	9100.4	2348.01	488.07	2229.33	2030.97	1017.83	562.04	368.995	14389.7	1135.98	417.29	715.335	750.122	1202.93	591.553	948.508	13005.2	1290.65	1212.4	8148.62	4187.19	2167.72
omy-miR-24c-3p	81.3701	88.2986	221.633	197.243	1533.12	319.391	116.611	218.049	121.96	635.842	194.716	469.268	397.641	2061.26	310.333	260.287	633.039	89.6486	206.85	668.237	379.673	154.35	658.496
omy-miR-24-6-3p	68.5346	99.9088	138.446	114.099	540.959	557.376	93.4447	228.85	165.231	283.994	512.234	351.22	143.047	729.104	381.725	411.607	204.83	100.365	255.849	648.556	503.821	169.811	292.418
omy-miR-24-4a-5p	0.237135	0.625926	11.3803	7.91853	20.4466	83.8411	5.4205	23.2017	7.17258	1.82543	3.91762	10.6695	10.8594	34.4603	18.4287	46.2195	4.52171	6.23868	13.7638	18.3104	32.9782	12.2043	26.2916
omy-miR-24-3p	594.932	565.264	1093.82	1201.82	4172.25	3808	668.206	2098.12	1285.88	2760.81	4521.94	3027.46	2939.15	5829.65	4156	2578.61	2284.85	1073.08	1853.55	4974.12	3763.98	1143.22	3292.16
omy-miR-24-2-5p	2.11145	19.2731	2.20946	5.03907	6.84355	23.9144	3.48797	8.50061	1.7277	6.38088	7.22099	5.43099	7.47729	6.23218	20.7947	6.07939	8.82052	2.90031	2.5168	8.00975	13.0683	5.15006	5.04887
omy-miR-23b-3p	121.359	1295.11	1106.85	39.9526	2189.81	1371.67	126.604	405.313	192.717	188.77	210.624	298.782	352.472	602.016	1206.02	978.038	253.423	45.8165	181.406	327.012	364.49	245.342	1193.04
omy-miR-23b-2-5p	2.30387	48.5769	1.25818	0	1.39463	2.91394	0.0471348	0.366693	0.261773	0.475521	0.382743	0.390829	1.69105	0.977596	1.8931	0.483131	1.21003	0.322366	0.550551	0.317715	0.153745	0.19475	6.80593
omy-miR-23a-3p	6527.1	13937.8	1030.68	665.517	2920.02	3589.78	1161.21	2489.5	1111.72	1309.2	2563.06	3250.12	2560.56	4321.59	4138.32	2986.29	1987.85	803.339	890.044	3855.68	3854.03	1484.69	875.713
omy-miR-23a-3-5p	24.4099	66.5762	1.28184	0	4.83542	4.47216	0.329943	1.33343	0.785319	7.14842	3.10601	2.65628	4.31931	11.9756	4.47667	2.25461	8.24734	1.35829	1.96625	7.2071	0.538106	1.06031	2.80336
omy-miR-23a-1-5p	0.491909	6.57281	0.0929666	0	0.0536066	0.840065	0.0942695	0.166679	0.0523546	0.266	0.0694827	0.137302	0.570475	0.1222	0.872835	0.523392	0.031843	0	0.1573	0.0334436	0.153745	0.0216389	0.449297
omy-miR-22b-5p	298.435	1292.02	62.5569	31.6741	18.84	39.521	13.6691	21.4682	6.72757	21.9447	41.609	86.3911	20.4556	34.7047	92.2535	84.3063	18.1187	59.352	30.4376	7.09005	17.2194	14.1735	35.789
omy-miR-22b-3p	29.0878	29.6934	124.332	29.5145	57.2716	166.78	39.4518	44.6032	60.3387	194.416	130.802	150.371	27.3624	72.5254	73.232	181.697	39.1032	356.091	35.2352	66.4191	69.8001	55.8717	79.2551
omy-miR-22a-1-5p	919.95	581.085	250.395	513.265	237.583	416.852	116.423	668.082	162.718	183.724	1516.13	629.393	349.599	1042.36	2851.88	529.471	389.185	322.374	559.753	581.618	417.571	222.967	467.871
omy-miR-22a-1-3p	26355.2	14603.1	2550.77	2986.73	3491.2	9441.44	2514.73	8596.75	11082.7	7713.17	17595.2	5786.82	2880.71	14911.4	11075	5669.38	12969.7	2808.91	9129.31	17188.7	8044.92	3658.49	2203.47
omy-miR-223-5p	173.175	108.752	1.14273	0	10.1889	1.37364	31.816	1.13342	1.91094	343.554	7.39469	1.99035	0.183367	2.93279	7.09267	0.44287	0	3.4423	32.5611	4.38112	1.69119	27.4381	3.82583
omy-miR-223-3p	12479.6	6542.29	294.262	120.938	1133.95	177.59	4356.62	196.481	141.96	5254.77	167.762	76.0505	20.5371	220.509	271.062	89.2986	9.96686	117.977	2512.56	239.891	217.395	3533.83	170.646
omy-miR-222c-5p	14.5199	13.5751	2097.21	130.296	131.411	554.048	17.2042	77.5056	9.45001	10.1085	3.51299	5.46852	24.6119	92.1996	11.5714	24.4384	23.2772	328.428	33.5049	6.65529	227.235	20.1458	7836.62
omy-miR-222a-5p	103.794	23.2817	1076.07	514.705	841.755	476.637	1130.62	744.62	448.836	526.07	868.609	143.135	500.653	535.478	737.243	579.958	940.897	488.894	621.729	290.391	661.487	1145.48	523.873
omy-miR-222a-3p	2804.28	655.991	1168.86	274.269	349.149	375.73	297.986	347.025	112.981	1570.27	895.911	144.476	1860.93	190.326	591.538	355.302	1555.75	243.073	181.288	94.2776	268.515	396.1	677.451
omy-miR-221-3p	1920.57	415.37	1062.69	266.351	238.728	337.392	265.416	320.49	101.201	1218.79	978.095	132.839	957.685	157.21	433.414	204.928	1025.92	190.115	121.357	81.9369	158.588	303.789	575.442
omy-miR-21a-3p	59.9325	13.4273	61.0361	77.0257	277.499	118.24	142.96	104.774	33.952	50.3096	113.264	16.1791	144.188	118.778	20.8788	25.0423	513.023	442.263	49.8642	56.7037	87.8651	155.043	144.341
omy-miR-219-5p	0.300855	0	1448.97	7.91853	1.13888	1.56379	0.612752	0.433365	0.209419	0.0299315	0.591484	1.17399	0.122245	5.13238	0.801895	7.24696	0.191058	11.7411	0.0786501	0.234105	4.30485	0.670806	1230.26
omy-miR-219-4-3p	0	0	6.43988	2.1596	0.0304231	0	0	0	0	0	0	0	0.0407482	0.183299	0	0.362348	0	0	0	0	0	0	110.836
omy-miR-219-3-3p	0	0.157794	8.21004	0	0.0382973	0.0514549	0	0	0	0.073137	0	0	0.0203741	0.0610998	0	0	0.031843	0	0	0.0167218	0	0	130.561
omy-miR-219-1/2-3p	0.53799	1.95847	545.035	5.03907	0.146019	1.08056	0	0.133343	0	0	0.0347414	0.0158432	0.101871	4.39918	0.145815	1.852	0.063686	0.449136	0	0.200662	0	0.0649167	465.797
omy-miR-218b-5p	29.4507	5.05255	233.544	4.67913	12.9404	45.2101	7.23519	5.43372	2.86642	5.15063	1.9591	7.8985	1.91177	19.5825	4.16685	73.5768	2.46783	32.6346	5.58416	3.81257	18.4109	7.16248	430.713
omy-miR-218a-5p	48.5115	82.2618	1553.99	75.9459	411.303	4544.04	51.0234	202.548	115.337	73.6332	65.3937	56.4936	195.15	166.466	223.304	492.713	300.407	349.015	86.2005	121.501	1071.25	85.2357	1929.73
omy-miR-218a-1-3p	0.491909	1.1429	6.10938	0	1.23308	21.4972	0	0.433365	0.340305	1.11059	0.220127	0.197002	1.97629	0.794297	0.582278	1.32861	3.4072	0.609827	0	0.317715	1.92181	0.173111	14.6488
omy-miR-2188-5p	14551.1	13025.9	5424.14	398.086	1179.63	512.569	2155.43	628.612	110.154	800.702	924.637	807.267	2.81163	79.002	6047.3	403.213	2.86587	103.175	3681.92	73.4924	2065.1	1562.76	333.835
omy-miR-2188-3p	4602.36	21631.9	588.108	923.589	81.9606	129.102	116.14	130.276	17.277	609.601	165.583	88.2407	0.79459	10.998	296.856	25.0825	2.22901	33.5226	665.301	28.6946	71.9525	86.2527	274.886
omy-miR-2187b-5p	0	0.187427	156.732	5.03907	44.0135	2.9654	1.31977	6.96717	1.57064	1.01416	0	5.35317	0.407482	11.2424	6.92033	74.4424	0.668703	1.8185	0.3146	12.5748	0.99934	1.10358	7.18758
omy-miR-2187a-5p	2.98808	0	8.98582	28.0748	0.23291	24.1382	0	21.1349	1.25651	0.073137	0	0.0951848	0	0.488798	0.509281	0.644174	0	11.7971	0	5.95297	4.53547	0	4.26934
omy-miR-2187a-3p	0	0	6.36155	0	0.186803	2.29536	0	1.56678	0.130887	0	0	0.216207	0	0.183299	0.145547	0.0805218	0	0.287461	0	0.401324	0.384362	0.0216389	0.548339
omy-miR-2184-5p	17.7021	16.599	37.9055	12.2377	29.3389	12.8102	28.7993	66.5048	33.8473	26.4187	2.10931	99.8176	8.88311	320.346	20.7397	19.285	14.1065	123.469	11.9548	157.202	60.6523	82.2495	1.96119
omy-miR-217a-5p	17.0183	2.93974	6030.93	218.839	31.7838	433.248	3.3937	190.947	45.2606	51.183	41.9452	2.97663	1.97629	305.682	7.24403	2511.19	2.03795	306.556	91.5487	188.555	35.8994	4.43598	5996.85
omy-miR-216b-5p	7.76764	0.787215	920.907	10.0781	3.21	54.5439	0.754156	18.9347	3.27216	6.32388	4.21685	0.320748	0.244489	29.2057	1.05546	343.707	0.0955291	15.1875	4.4044	24.765	0.538106	0.346223	608.33
omy-miR-216a-5p	0.123346	0.507379	1277.54	34.5536	6.19077	65.476	1.17837	21.7682	8.95264	26.0784	22.2199	0.75139	0.733468	60.3055	2.32965	497.101	0.859761	32.6914	9.51666	43.3597	1.69119	1.03867	670.762
omy-miR-214a-5p	14.5747	142.673	89.2921	20.8761	301.714	371.325	42.9869	210.515	48.3233	192.135	41.3086	276.658	241.82	296.884	357.978	10.7094	190.358	62.5663	60.8752	102.204	589.073	90.1693	532.068
omy-miR-214a-3p	111.834	3322.95	102.039	19.4364	642.925	439.048	63.7733	191.981	68.794	1926.56	131.091	1068.77	384.826	685.601	1097.72	13.1653	339.829	87.5488	65.4369	249.523	1525.45	299.288	588.012
omy-miR-212b-5p	0.246692	6.29181	212.95	0	0.210957	2.32332	0.329943	0.0333357	0.157064	1.82569	0.0464197	0.155381	0.285237	27.7393	0.145547	533.215	0.254744	0.149712	0	1.12036	0.384362	0.346223	2.30744
omy-miR-212a-5p	5.86532	7.56686	65.8811	0	0.345237	1.179	0.235674	1.13342	0.418837	1.64936	0.0694827	0.704255	1.87442	20.835	4.50954	263.87	0.700546	7.48236	0.0786501	0.501655	3.76675	0.497695	1.58032
omy-miR-212-3p	0.237135	0.670535	297.205	0	0.548062	1.55261	0.707022	1.03341	0.863851	1.07727	0.0694827	0.805467	1.67068	48.2688	0.654917	515.5	1.59215	14.0758	0.23595	1.55513	4.68921	1.49308	2.54512
omy-miR-210-5p	177.698	442.552	149.953	129.576	264.938	306.901	67.6384	151.644	97.4581	469.556	721.343	995.859	106.923	115.906	1266.54	164.385	86.9314	59.1038	122.537	135.631	468.921	136.736	78.8081
omy-miR-210-3p	63.7984	36.3492	527.322	89.2635	578.389	713.321	252.595	299.388	278.474	1146.05	1583.03	1013.09	275.539	536.395	470.033	290.965	527.511	163.037	139.604	486.856	795.244	458.399	295.685
omy-miR-21-5p	408491	107815	111033	458415	180156	307254	238641	256888	92990	331483	239443	45060.4	723783	309767	189705	207985	707696	128063	241342	126634	60195.5	155828	141058
omy-miR-20b-5p	14.251	3.45434	306.581	7.91853	59.9545	497.886	17.1571	3.23357	1.25651	549.449	8.5654	21.6396	133.369	2.81059	4.29493	3.704	261.049	876.266	8.25826	1.50496	50.8895	19.1504	1012.31
omy-miR-20a-5p	57.0515	28.0599	2734.79	529.102	1283.13	3990.01	1010.19	388.861	324.756	3032.03	2383.71	1206.02	1034.64	699.776	452.342	924.108	2865.52	20677.7	353.925	410.822	1726.32	979.94	10215.2
omy-miR-20a-2-3p	3.45984	3.0359	11.3781	0.719867	3.38234	15.6525	1.64972	1.26676	0.418837	23.1758	3.4073	2.12193	7.57917	0.977596	1.60173	2.13383	9.80765	40.9494	2.0449	0.819369	3.613	2.0557	46.3469
omy-miR-20a-1-3p	4.76898	8.57365	16.9414	0	9.80285	21.7567	6.03325	3.30024	2.04183	34.2433	19.3224	7.73959	19.1109	5.13238	4.18611	5.43522	21.8443	61.4953	4.16845	2.35778	15.5282	7.91984	54.3718
omy-miR-206-3p	164.296	3154.82	888.092	1766.55	283.327	1370.92	13.3863	2.23349	2.09418	669.283	3.29404	65223.8	4617.34	2027.66	110.048	11.2328	23012	17.1571	1.8876	13.9125	7.07226	8.50409	117796
omy-miR-206-1-5p	0	14.41	4.20532	1.43973	0.402859	2.04814	0	0	0	0.78811	0	202.641	29.0331	0.610998	0.291541	0	41.2367	0	0	0	0	0.0216389	270.688
omy-miR-204-5p	66.4912	3425.16	1028.11	79.1853	42.2616	2488.81	345.074	47.4034	2.43449	319.117	11.2677	297.827	19.9462	3232.97	92.0068	286.537	11.7501	5.68493	72.594	2.525	551.867	751.238	999.245
omy-miR-203a-3p	614.948	306.164	1556.55	1616.82	7051.69	485.334	17.6284	81.0392	4.2669	29.2378	42.6481	139.958	5.1954	1790.9	132.874	37.3621	6.43229	133.289	10.8537	16.1533	26.8284	16.3157	4513.75
omy-miR-203-5p	0.661336	0.628265	109.461	9.35827	659.728	28.6764	0.801291	7.56721	0.314128	1.44973	3.61663	6.43487	0.183367	60	2.98447	1.44939	0.254744	4.46439	0.39325	0.618707	2.7674	1.08195	406.007
omy-miR-202-5p	30611.5	116.672	31.2803	93104.7	8.46394	45573.3	188.869	63075.9	4.10984	478.636	0.0694827	0.315083	2.48564	15.5804	84667.6	14.9771	0.859761	34830.5	88.2454	11.6384	184218	13.2646	52.433
omy-miR-202-3p	250.439	3.32726	0.0918857	146.133	0.0139066	68.9156	0.235674	23.635	0	13.3479	0.0347414	0.0139774	0	0.0610998	150.767	0	0	67.9672	0.23595	0.0167218	266.67	0	0.0371076
omy-miR-200c-5p	0	0	13.651	0	77.9213	2.44078	0.895561	0	10.7327	0	0.0694827	1.70413	0	23.7067	0.109183	47.6689	0	0	0	18.8957	0	2.31536	132
omy-miR-200b/c-3p	1405.61	825.728	2159.01	1159.71	10643.2	2924.92	3040.43	465.9	4017.85	68.204	283.7	127.493	0.814964	5780.04	151.125	13082.3	2.9614	46.1584	64.2571	3110.86	212.706	4489.06	4079.51
omy-miR-200b-5p	1.587	7.88568	22.887	11.5179	127.86	37.4159	32.0988	3.56692	31.7531	1.64897	7.07093	1.43393	0	21.3238	1.05493	38.2478	0	0.149712	1.02245	12.7086	2.07555	53.3832	149.513
omy-miR-200a-5p	6.91662	8.03244	18.7811	14.3973	102.156	33.8855	15.8373	4.03362	22.3685	0.947527	2.31834	1.04446	0	33.9409	1.5643	30.2561	0	0	0.786501	8.64518	1.53745	28.1306	112.864
omy-miR-200a-3p	265.941	190.317	2166.1	1563.55	16979.7	3808.6	2762.66	576.375	3802.88	72.3971	513.211	163.536	0.590849	6765.76	100.321	16444.7	2.67481	56.94	63.6279	3890.18	463.617	5613.7	5350.24
omy-miR-19d-5p	0	6.25935	5.02957	0	1.62055	7.08517	1.79112	0.400029	0.157064	39.7519	0.822702	0.359083	5.25652	0.672098	0.290915	0.120783	3.50273	8.40796	0.707851	0.334436	0.384362	3.35403	34.1361
omy-miR-19d-3p	10.8636	4.53415	503.397	2.1596	71.9222	281.584	58.2114	59.1376	26.9103	31.0045	21.4677	22.5146	24.4082	35.1324	24.6897	114.744	31.3972	165.869	14.4716	15.9192	61.4979	68.2491	341.548
omy-miR-19c-3p	10.0939	2.26849	583.12	7.5586	91.7645	511.476	44.8016	19.8014	11.361	13.9401	20.3738	49.3498	60.8269	20.1324	12.9924	21.6805	116.243	641.31	25.2467	11.2454	133.45	52.972	723.82
omy-miR-19b-3p	39.5041	29.8322	3466.43	70.9069	1106.35	2939.8	889.127	571.241	365.907	229.777	742.538	879.653	411.669	594.104	306.247	659.574	931.042	12133.6	345.117	354.21	2165.19	1036.68	6279.02
omy-miR-19b-2-5p	2.04773	3.75711	38.0035	2.1596	14.5061	40.2258	10.3696	2.13349	2.5392	19.799	2.52679	4.10739	11.1854	2.44399	5.74781	4.58974	10.6993	177.799	3.3033	1.97317	18.8337	11.6634	273.537
omy-miR-19a-3p	22.4358	6.16179	1170.05	97.182	384.047	1077.02	312.456	194.814	127.614	71.0011	369.627	312.477	199.972	254.175	141.859	180.53	369.538	4096.17	132.761	179.408	706.457	460	2570.07
omy-miR-19a-1-5p	0	0	21.8149	10.798	7.24112	30.2994	2.73382	1.66679	1.70152	5.36308	7.40696	3.22584	2.34302	3.11609	3.52931	2.65722	4.01222	33.3542	3.06735	2.05678	6.14979	4.69564	73.5588
omy-miR-199-5p	196.369	958.579	1463.27	226.758	3121.73	2819.38	552.608	1652.39	1035.99	774.091	6070.87	5020.47	3346.53	6240.3	5070.66	153.555	1965.41	600.105	1450.7	1966.94	4593.2	981.974	5331.94
omy-miR-199-1/3a-3p	759.05	6373.41	1309.31	621.965	3359.89	4125.01	1311.48	3968.05	2055.55	1403.81	5069.51	4626.88	2589.71	10697	2327.75	161.124	2162.24	1208.53	2197.64	4007.4	5425.57	1793.45	4117.74
omy-miR-196b-5p	37.8934	203.501	2.48826	116.618	1.25105	257.719	151.915	10.1341	166.304	24.4906	0.811317	436.931	228.353	704.542	11.638	0.805218	199.624	81.2622	7.78636	9.39766	72.9519	224.677	950.699
omy-miR-196a-5p	356.286	651.536	1.33316	257.712	1.31899	902.238	71.0792	10.6674	1491.48	9.25795	0.312966	278.879	173.119	384.379	8.0788	1.28835	168.8	69.7798	11.1683	6.13691	240.457	195.875	2017.22
omy-miR-194b-5p	25.9494	0.151611	3.63511	0	3.11937	27.7892	419.782	4.26697	515.065	21.8722	100.454	0.824047	0.325986	4.88798	1.78624	4.75078	0.509488	45.8585	3.4606	310.959	2.2293	951.679	95.7213
omy-miR-194a-5p	1973.97	72.547	22.5324	218.12	55.8433	412.57	1844.76	43.8032	10504.1	258.165	5361.09	10.9999	1.14095	68.2485	40.0884	39.1336	1.56031	70.7049	425.969	2034.01	68.8008	3357.56	836.428
omy-miR-194a-3p	2.85698	0.235956	0.859437	24.4755	1.58252	19.4008	81.0718	1.43344	573.754	3.66726	84.998	0.184521	0	1.58859	2.04088	1.20783	0.063686	2.2896	16.5165	42.3564	1.76806	91.987	37.0689
omy-miR-193b-3p	6.77292	10.2848	71.9046	11.5179	12.5964	56.5985	21.7763	0.666715	3.08892	81.1908	0.197064	212.116	2.95424	191.67	4.84308	11.9575	4.42618	132.89	4.2471	32.9754	28.0584	35.1849	23.3677
omy-miR-193a-5p	8.24625	236.178	1.75596	34.5536	1.42117	32.2446	1.46118	1.76679	3.45541	8.10324	0.312966	21.6402	8.21076	37.3931	10.6349	1.6507	9.23447	3.07306	2.2022	14.9159	1.76806	1.88258	12.0847
omy-miR-193a-2-3p	1.08952	0.763063	20.3015	7.19867	46.4511	356.835	14.8475	26.9353	18.9524	11.6763	5.13416	225.527	4.38043	168.147	43.9875	15.4602	9.33	86.0186	4.79765	119.126	99.2422	38.8202	125.11
omy-miR-192-5p	3558.99	163.875	686.253	4139.23	1008.96	8503.67	60067.1	1166.88	275118	512.059	57412.8	112.728	31.2742	1385.32	868.617	856.188	40.9183	1731.13	6931.27	30635.3	1594.1	90474	11420.5
omy-miR-192-3p	160.891	16.0792	1.59157	25.9152	2.60132	30.9379	83.3814	2.03348	860.448	10.0514	84.2961	0.582366	0.570475	4.39918	2.76683	1.04678	0.31843	2.66981	150.536	66.9374	4.76609	147.664	57.2365
omy-miR-191-5p	5383.61	16856.1	457.905	1765.83	2954.39	545.115	2620.83	986.238	1671.5	19398.9	2496.95	608.961	154.273	1699.49	1551	565.947	146.669	707.173	2220.69	637.252	1430.98	2768.37	136.984
omy-miR-190b-5p	0.123346	0.140813	76.3388	4.3192	2.96438	3.2965	0.235674	4.1003	0.340305	0.103068	0.336029	0.966092	0.325986	0.733197	1.52748	0.926	0.0955291	12.0585	0.39325	0.300993	0.845596	0.497695	49.0975
omy-miR-190a-5p	1.09362	1.29087	1137.88	211.641	207.099	1006.89	160.635	258.652	210.021	23.9546	542.06	622.35	37.4476	223.931	482.862	673.605	80.6584	472.832	166.502	373.432	994.728	347.954	1061.12
omy-miR-190a-3p	0	0	36.8359	0	3.37957	33.5646	4.52494	4.80035	1.98948	0.126363	0.405805	3.43694	0.44823	2.44399	2.69633	15.9433	0.286587	1.58889	9.59531	2.55844	10.0703	5.62612	4.45363
omy-miR-18c-5p	130.262	47.2006	372.946	91.4231	81.0092	749.986	24.9814	3.80027	3.01039	203.955	11.2577	39.5924	103.888	4.88798	5.06136	1.40913	173.481	995.202	12.82	3.1437	68.1089	29.3856	1851.25
omy-miR-18c-3p	0	0.439836	1.7426	0	0.304589	5.20147	0.235674	0	0	3.02555	0.104224	0.214284	6.56046	0.1222	0.109093	0	3.56642	0.874347	0.1573	0	0.691851	0.108194	17.6314
omy-miR-18b-3p	0.370037	1.3462	4.29871	0	0.789858	5.6612	0.471348	0.333357	0.0785319	7.61445	2.15543	0.559818	5.0324	0.305499	2.1094	0.845479	4.17144	1.30044	0.550551	0.117053	1.46057	1.03867	16.4086
omy-miR-18a-5p	21.2496	7.17037	768.847	61.9085	276.965	989.956	119.251	61.5044	31.9887	138.092	260.489	93.1999	121.919	106.497	36.3143	94.5326	238.154	2005.88	61.0325	50.2658	350.922	218.25	3246.95
omy-miR-18a-3p	2.71851	3.37348	6.45058	0	1.07435	6.65116	1.46118	0.200014	0.157064	9.51275	1.36747	0.447569	4.36006	0.366599	2.14595	0.563652	4.52171	1.89831	1.1011	0.133775	1.46057	1.1685	16.8993
omy-miR-187-5p	89.2665	52.7373	53.2944	93.5827	2.46342	13.7979	0.282809	7.76723	0.0523546	43.9	1.56454	0.912006	0.89646	1.77189	0.54645	2.25461	0.191058	9.1483	3.85385	0.234105	4.68921	0.19475	9.067
omy-miR-187-3p	125.546	82.2785	237.476	126.697	7.90778	42.6721	1.93253	45.4366	0.28795	47.7937	3.53458	7.24321	5.50101	10.5092	3.97079	14.2926	0.413959	25.1919	26.5837	0.802647	17.1425	2.14225	23.2553
omy-miR-184-5p	0	1.86437	2.81766	2.1596	2.25081	2.56718	0	0	0	0	0	4.22846	0	9.40937	0.145637	0.603913	0	0	0	0.150496	0	0.0432778	59.8486
omy-miR-184-3p	144.355	435.068	2630.27	4649.62	3672.69	2662.63	31.5332	6.70048	16.5441	107.206	6.81548	5483.5	10.513	23117.2	168.05	2303.73	15.3165	13.5808	23.2804	488.227	29.2884	38.9284	57858.9
omy-miR-183a-5p	61.6498	78.1232	3813.5	46.7913	620.029	34.7166	212.861	8.13392	5.62812	348.529	4.48692	4.31217	5.82699	1327.7	9.90418	18597.1	4.90382	140.005	22.4153	14.849	11.9152	229.502	2399.26
omy-miR-183-3p	1.84701	0.180803	17.4244	0	2.6839	0.196871	0.141404	0	0.0523546	2.35053	0.0347414	0	0	2.62729	0	23.1097	0	0.345308	0	0.0334436	0.0768724	0.173111	24.5216
omy-miR-182b-3p	0.491909	0	0.311724	0	0.0739969	0	0.0471348	0	0	0.0781473	0	0	0	0	0	0.946131	0	0	0	0.00836091	0	0.0649167	0.208853
omy-miR-182a-5p	34.8582	58.5335	5255.64	195.804	1547.36	52.84	82.1088	6.80049	6.98934	169.944	1.5768	2.91791	11.7762	2214.32	5.75649	21836.1	8.82052	307.797	28.1567	15.1165	37.8981	104.776	3513.58
omy-miR-182a-3p	0	0.293286	4.23324	0	1.97265	0.0335582	0	0	0	0.566811	0	0	0	0.916497	0	6.82422	0	0.287461	0	0.00836091	0	0	4.10561
omy-miR-181b/c-5p	3908.22	2554.62	8487.77	1721.92	2419.11	4938.23	1325.43	686.616	336.719	8010.73	1843.12	573.785	1466.59	1370.83	643.381	769.748	1264.9	1151.62	3001.6	330.858	1241.87	1280.83	4232.06
omy-miR-181b-2-3p	2.3636	1.60466	287.363	26.6351	107.482	80.5211	53.4508	56.5041	11.7798	8.23989	108.731	20.2454	12.143	37.6986	6.15954	14.4939	14.202	15.0079	88.2454	10.8859	13.9908	63.8997	561.647
omy-miR-181a-5p	8387.65	6941.37	22320.4	3019.84	4963.85	10710	3053.3	1899.54	1055.39	23900.8	3102.93	1500.21	3038.04	3379.61	2424.3	4307.55	1691.47	2956.17	4579.48	752.148	2611.05	2425.66	7085.14
omy-miR-181a-5-3p	0	0	0.620463	0	0.255664	1.12531	0.188539	0.133343	0.0523546	0.352411	0	0.189169	0	0	0.0364539	0	0.0955291	0	0	0.0167218	1.07621	0	3.70846
omy-miR-181a-3-3p	124.902	187.767	1026.18	48.9509	366.691	182.113	148.828	118.159	50.0379	328.944	14.5358	55.3083	86.6918	163.198	92.2262	494.142	35.4731	123.548	1304.33	36.4452	159.203	209.843	947.661
omy-miR-181a-2-3p	468.566	542.448	2183.84	195.804	412.299	378.239	90.5695	164.629	49.305	138.499	15.6449	40.9292	85.612	110.896	227.823	49.6215	70.2775	41.6898	927.284	34.3215	287.656	138.521	1208.29
omy-miR-181a-1-3p	566.259	1161.66	884.656	128.856	224.164	380.964	197.4	69.1717	12.6698	769.277	10.3746	21.625	34.2896	159.348	28.9477	93.8884	16.0807	125.071	1074.67	18.0428	118.307	240.819	581.65
omy-miR-17a-5p	112.666	28.1567	1476.96	83.5045	753.604	1850.03	551.948	219.583	188.961	2088.14	1142.14	501.953	651.818	398.401	252.646	565.947	1172.94	6875.33	265.562	251.714	1146.05	617.596	3713.13
omy-miR-17a-2-3p	0.491909	1.43325	22.7169	7.91853	22.9962	28.1494	16.3558	4.73367	2.61773	78.0757	16.6427	20.3359	10.2074	3.91039	5.96788	5.27418	17.45	106.384	2.91005	4.41456	35.2075	21.1629	80.9476
omy-miR-17a-1-3p	0.300855	0.780648	3.03804	0	2.38298	4.44978	0.895561	0.500036	0.366482	15.8499	2.85114	3.06807	2.7505	0.733197	2.18294	1.04678	4.99935	17.8905	0.471901	0.418046	2.69053	1.21178	16.2354
omy-miR-1788-5p	0	0.257946	1.19035	0	11.1074	0.440727	0.235674	0	3.66482	0.309206	0.220127	0.494056	0	11.0591	0.0363644	0.402609	0	0	0	31.0691	0.538106	0.627528	8.32813
omy-miR-1788-3p	0	0	15.6067	3.59933	159.642	11.0182	4.14786	0.0666715	48.4542	0.073137	1.01977	2.05463	0.0203741	123.544	0.255177	7.73009	0.063686	0.805423	0	336.376	5.91917	11.8798	115.521
omy-miR-16b-5p	42179.1	51705	7004.56	1143.39	5302.54	4594.15	5818.36	3172.64	1968.12	33008	4752.22	2261.22	1102.41	2842.38	3149.44	4249.85	1770.3	16722.1	4602.03	2147.96	4045.38	5464.33	4081.32
omy-miR-16ab-5p	1097.81	1223.67	582.283	69.3472	1178.16	871.065	400.41	308.1	132.876	2769.17	374.15	430.7	104.207	218.574	207.47	274.203	213.529	6500.25	232.227	134.081	1056.2	501.013	675.99
omy-miR-16aa-5p	1172.69	1509.79	477.603	51.3505	543.713	401.906	326.832	227.194	88.584	1997.93	276.541	320.871	130.978	177.454	167.33	200.566	274.954	2598.75	237.418	152.843	482.041	413.613	581.516
omy-miR-15c-5p	4617.99	13690.6	292.98	82.7847	301.761	328.2	159.598	139.777	38.5592	5399.44	167.888	239.158	119.616	121.772	183.991	128.392	165.711	1896.84	120.964	55.1653	211.399	189.276	524.717
omy-miR-15b-1-5p	33.8645	39.7716	328.641	28.0748	402.907	185.477	170.864	292.454	119.264	1675.69	190.494	237.467	31.2131	190.02	371.987	218.858	61.0749	3632.67	267.646	299.605	777.718	258.996	232.14
omy-miR-15b-1-3p	3.63872	10.9203	10.7657	0	5.97219	6.51469	3.62938	6.00043	1.43975	22.3081	3.25753	4.68426	3.64696	2.44399	8.55234	3.38191	8.91604	94.8657	3.85385	1.8394	7.226	4.26286	20.33
omy-miR-15a-5p	508.145	429.438	701.163	147.573	973.836	501.066	654.749	386.128	204.209	2857.98	797.644	404.089	257.732	380.835	418.073	357.879	380.301	3202.96	479.923	328.868	680.628	850.755	318.323
omy-miR-15a-1-3p	0	0	9.28905	0	11.5561	9.29776	6.646	5.6004	0.942383	22.6018	2.26054	1.60287	4.13594	3.29939	1.63854	1.81174	11.3998	48.6377	1.573	1.93973	3.76674	9.69423	13.4935
omy-miR-155-5p	169.975	91.3475	21.9018	20.1563	166.098	2.19245	53.0737	2.8002	26.3867	363.492	14.6154	1.31695	5.70475	11.8534	3.42281	1.93252	2.83403	28.2753	31.5387	8.17697	5.30419	40.1402	1.18593
omy-miR-153c-5p	0	0	2.52899	0	0.0256118	1.33336	0	0.166679	0	0	0	0	0	1.2831	0.254909	11.5146	0	0	0	0	0.153745	0	0.343492
omy-miR-153c-3p	0.597616	1.18388	878.409	8.6384	4.3416	34.6675	8.15432	6.46713	19.3974	2.45712	0.777164	1.64319	0.89646	178.656	1.02008	1537.6	1.65584	14.475	1.2584	19.0796	8.0716	11.5119	351.539
omy-miR-153a-5p	0	0.729416	128.629	0	0.124914	0.815455	0.707022	0.266686	0.104709	0.309205	0	0.11197	0.0203741	2.26069	0.400724	6.72357	0.063686	6.68703	0.1573	0.100331	0.0768724	0.302945	33.8259
omy-miR-153a-3p	1.6736	0.0523594	10732.4	24.4755	77.8987	57.9412	148.239	151.411	52.7735	8.4088	27.0456	47.9698	4.09519	241.894	71.3089	2220.03	10.6674	620.471	25.9545	92.0704	176.806	180.728	1104.01
omy-miR-152a-3p	184.332	140.967	9369.57	8455.55	9560.34	5087.67	9187.74	20650.4	10658.1	580.67	46044.8	7622.74	2631.52	90886.5	4596.12	98620.3	3333.74	6803.13	51819.3	22223.1	9920.99	9677.09	8423.05
omy-miR-150-5p	2220	27520.4	3866.4	704.75	13107.6	66.7243	1203.63	452.999	506.217	4518.02	1108.31	692.239	573.123	538.839	3410.96	273.412	12.2277	51.1772	2309.72	223.069	462.541	1130.85	84.1719
omy-miR-148a-5p	13.4311	11.8916	52.892	83.5045	49.8239	110.693	34.4084	116.942	35.1038	19.3604	825.563	39.3	33.4746	160.285	36.9837	869.756	33.1804	45.7648	100.751	112.616	57.3212	31.7226	246.034
omy-miR-148-3p	403.963	145.422	3649.75	10356	3334.21	2763.94	4390.51	8131.39	5280.33	550.274	36627.4	1622.64	961.332	21414.7	2814.39	70588.4	1107.75	1686.43	39849	12652.1	2251.9	3889.23	5609.89
omy-miR-146b-5p	3526.18	514.138	748.913	4001.74	4382.9	376.54	3404.87	402.062	2060.18	5190.01	1054.9	301.107	201.459	1326.6	486.801	556.083	97.6307	1478.38	2959.05	1333.73	637.502	3510.26	142.064
omy-miR-146a-5p	23023.3	3199.38	56074	63570.7	192192	97223.6	122244	91175.6	41572	27717.7	91043.2	42705.2	109095	77109.6	77925	24743.7	114437	265108	73827.9	35077.3	35635.8	97916.4	29329.5
omy-miR-146a-3p	307.824	238.621	25.2932	95.0224	84.4236	40.407	45.2022	36.7693	10.183	56.112	34.9527	13.5051	93.7616	25.4786	35.7953	7.408	106.865	57.2122	45.1451	14.4978	11.3002	42.3906	20.7891
omy-miR-145-5p	61.117	1973.89	548.874	120.218	1665.76	2948.77	520.556	2939.68	2639.62	1485.29	781.599	1126.84	1019.62	574.399	17299.1	212.336	323.302	326.77	2890.71	6992.51	1394.16	909.289	669.453
omy-miR-145-3p	34.0805	1139.91	173.16	67.6675	423.278	2087.92	97.2862	316.056	183.11	486.649	273.069	327.101	150.463	64.277	5732.32	27.4177	147.752	88.6647	416.295	515.818	217.933	150.174	902.797
omy-miR-144-5p	671.56	1629.56	1193.05	5620	1432.29	1361.84	3980.01	328.157	157.247	918.156	1163.93	189.929	3.3821	204.379	3423.79	506.965	1.17819	193.53	3034.87	113.792	1305.22	2445.95	2046.3
omy-miR-144-3p	128.749	58.4507	86.9013	135.335	338.84	95.6711	449.383	31.5356	17.4341	69.5179	220.958	24.4947	0	14.4807	517.059	33.2555	0	62.7499	934.127	18.1933	401.351	364.616	98.9048
omy-miR-143-5p	0.908027	1.87594	21.0347	10.798	121.874	296.762	28.5637	155.478	66.1763	28.5314	31.529	16.4903	29.7869	17.4134	95.7733	5.11313	55.789	60.066	20.9996	239.674	187.261	46.2856	51.776
omy-miR-143-3p	2004.03	8906.2	51749	14162.7	210074	139277	158120	317663	363625	34706	27625.5	48291.8	21197.2	37879.8	63352.2	11892.9	13982.3	88967	164503	493847	326707	159359	17855.9
omy-miR-142a-5p	66.5067	52.0618	92.4946	20.8761	712.023	26.683	656.399	46.8367	207.822	176.584	66.825	11.3279	0.285237	104.358	32.7279	14.1316	0.222901	32.1491	235.557	103.675	117.23	624.001	24.2347
omy-miR-142-3p	69.7022	21.8699	1525.71	867.439	17548	601.565	11322.9	831.193	2726.5	17355.8	2135.98	465.599	10.6964	1453.44	1423.04	197.319	11.7182	574.325	5841.81	2100.11	3060.52	15132	2385.26
omy-miR-140-5p	101.098	97.4764	2544.6	380.09	4621.58	1572.72	527.344	955.669	294.992	786.352	820.373	242.612	132.269	451.955	1028.27	143.611	192.778	1279.44	474.26	572.722	447.243	725.423	7384.15
omy-miR-140-3p	833.767	1260.99	4047.89	766.658	7141.75	2290.02	1795.93	2228.39	687.73	2063.88	1679.52	463.127	579.643	1543.62	2213.77	794.267	629.6	3629.85	1291.75	1267.92	1037.32	1551.4	7698.47
omy-miR-139-5p	37.2566	304.545	657.211	5.03907	61.2963	83.6833	65.3759	126.809	12.1725	201.223	77.796	134.504	94.0876	227.658	294.409	63.6122	2.19717	129.188	85.8072	27.7582	122.919	117.889	81.5599
omy-miR-138bb-3p	0	0.0402323	6.80977	0	0.0264361	0.389272	0	0.0666715	0	0.295932	0	0.155011	0	0.0610998	0.145547	0.603913	0.063686	0.172654	0.39325	0.0167218	0.307489	0.0216389	1.4537
omy-miR-138a-3p	0.246692	3.69027	15.5426	0	0.0770636	0.770713	0.0471348	0.0333357	0.130887	1.95856	0.173707	0.183908	0.203741	0.1222	0.109093	0.563652	0.031843	0.287461	0.629201	0.150496	0	0.324584	3.04532
omy-miR-1388-5p	8.94033	30.0594	33.2001	7.91853	160.09	3.59852	49.303	5.86709	53.8467	60.1177	10.3165	0.918983	0.774216	33.8493	2.65728	1.08704	0.350273	0.449136	47.7406	7.62515	12.5302	52.5393	3.01649
omy-miR-1388-3p	56.0868	109.46	98.7546	178.527	743.72	46.7124	119.44	23.2683	146.907	957.311	105.201	50.702	6.94757	103.259	16.5565	16.9498	7.48311	11.4288	223.209	37.992	53.3494	104.711	59.7645
omy-miR-138-5p	2.72124	3.61365	3976.71	10.798	30.3316	183.977	34.7383	19.5014	42.4858	193.905	31.1466	81.5173	55.7232	52.9124	14.2767	242.29	57.3493	112.466	57.4932	38.5104	86.8658	41.3952	329.16
omy-miR-137-2a-5p	0	0	7.14616	0	0.00973496	0.0503373	0.0942695	0	0	0.78811	0	0	0.142619	0.305499	0.0363644	0.563652	0	0	0	0.0167218	0	0	2.31243
omy-miR-137-2a-3p	0	0.0402323	3762.25	17.9967	11.6296	42.3859	32.9943	10.8341	45.8888	28.4545	1.73942	6.91074	0.285237	63.4827	1.60146	538.932	0.127372	23.1829	0.865151	34.3466	9.37843	50.0941	488.055
omy-miR-137-1-5p	0	0.442457	8.41605	0	0.0694578	0.221481	0	0.100007	0.497369	1.20715	0	0.0661216	0	0.794297	0.145458	4.30791	0.159215	1.69173	0	0.234105	0.153745	0.151472	2.85249
omy-miR-137-1-3p	0	3.34538	1402.7	9.35827	14.9208	17.0832	28.0923	31.0689	43.3496	36.7041	6.64265	5.61713	1.42619	67.7597	10.1863	523.995	1.46478	74.1309	2.28085	42.9751	34.1313	33.3456	102.731
omy-miR-135c-5p	61.3056	13.5274	11207.6	154.051	172.427	1007.53	699.433	715.118	7.56524	9.15032	825.159	11.0999	6.47896	324.318	969.666	3211.45	11.9093	134.464	141.806	18.2937	530.265	131.327	789.387
omy-miR-135b-5p	7.69197	2.98559	3797.15	189.325	8.9789	140.08	172.655	32.819	26.3606	1.29018	1.66905	5.04891	3.91183	84.9592	9.19896	673.135	1.40109	384.461	12.3481	36.9719	399.48	57.372	2533.4
omy-miR-135b-3p	0.784681	1.44263	170.447	3.59933	0.818773	11.6747	7.7301	2.10015	0.575901	0.964315	0.0347414	0.308729	0.34636	3.36049	0.364449	25.6059	0.063686	24.9677	0.550551	1.15381	56.1937	4.52253	179.236
omy-miR-135a-2-5p	0	0	185.862	0	0.184252	2.07163	0.98983	2.35017	0.157064	0	0.231805	0.577718	0.590849	0.519348	3.44247	4.12003	0.191058	0.613979	0.471901	0.100331	1.43495	0.137046	9.89608
omy-miR-135a-1-5p	2.42984	1.181	2622.36	0	0.528631	9.89284	27.4324	0.200014	0.497369	0.395747	91.6515	1.04451	0.733468	2.68839	0.327906	13.2593	0.700546	2.45483	19.8985	39.8983	0.819972	0.201963	197.313
omy-miR-133b-5p	0	0	1.39054	0.719867	0.0937487	1.35574	0	0	0	0.252726	0	21.0107	5.84737	0.305499	0	0	23.9141	0	0	0	0	0	271.65
omy-miR-133b-3p	14.031	29.7018	91.4147	19.0765	24.0524	65.5729	1.34334	0.483368	5.90299	10.5325	1.14808	13590.4	341.694	71.3951	281.072	2.13383	802.969	4.82715	0.23595	25.1245	3.11333	1.04949	6316.92
omy-miR-133a-5p	18.9297	3.59233	5.76151	1.43973	0.890805	7.61984	0.0942695	0.0333357	0	0.485542	0.0464197	338.733	1.30394	1.71079	57.3419	0.0402609	10.8266	0.149712	0	0.0167218	0.0768724	0	643.711
omy-miR-133a-3p	896.972	2720.71	708.768	97.5419	136.358	291.204	15.2481	10.3174	149.616	91.4876	6.8063	121006	101.341	424.246	8732.49	27.4982	430.597	63.2834	5.97741	325.582	68.6086	14.5089	15147.8
omy-miR-132b-5p	1.58143	1.45846	196.905	0	0.1879	1.13538	0.282809	0.0666715	0.28795	2.22469	0.0347414	0.206844	1.0187	18.391	0.145726	436.025	0.445802	19.3513	0	1.0702	2.30617	0.19475	2.66597
omy-miR-132a-5p	0	0	8.53548	0	0.0345658	0.0592856	0.141404	0.100007	0.0523546	0	0	0.169359	0.203741	1.77189	0.0727288	22.989	0.0955291	1.10485	0.0786501	0.0334436	0.230617	0.129833	0.0371076
omy-miR-132-3p	6.60403	18.6059	1190.51	0	2.53686	12.9623	2.35674	5.6004	2.43449	9.07797	1.57621	7.43645	7.68104	144.257	7.12823	3216.4	4.74461	59.4944	0.550551	4.96638	18.5262	3.41895	15.1692
omy-miR-130c-5p	0.491909	7.07761	6.57189	0	1.84929	3.59404	1.31977	0	0	0.109705	11.117	3.44349	1.75217	1.1609	0.801895	0.88574	0.923447	0.609827	0.39325	0.0167218	0.0768724	1.558	31.9714
omy-miR-130c-3p	1.70079	10.9329	1128.95	30.9543	522.703	1868.55	222.759	132.076	112.562	851.519	981.189	380.099	401.614	657.128	402.778	259.683	707.202	208.781	285.5	137.721	401.735	303.68	3374.08
omy-miR-130b-5p	56.7665	611.478	398.7	26.6351	86.8645	589.403	29.2236	55.3707	21.413	169.011	365.766	291.909	178.518	70.9368	325.912	116.837	137.275	81.4282	71.6502	17.0563	175.192	40.3349	987.355
omy-miR-130b-2-3p	5.63332	28.4147	2633.37	89.2635	753.61	4910.33	302.275	547.039	348.708	769.585	9876.45	2926.37	1190.56	1153.81	2961.51	1433.29	1467.2	1042.36	700.143	297.097	1787.44	386.276	8890.78
omy-miR-130b-1-3p	3.15899	9.20448	2208.29	72.7065	606.69	4811.79	186.701	335.691	217.717	602.482	396.076	1760.76	1516.2	906.782	717.75	132.539	2237.58	2258.95	439.654	219.273	997.342	234.306	6436.82
omy-miR-130a-3p	75.0333	60.9375	375.759	17.9967	169.489	466.739	175.624	181.313	76.3069	260.666	477.756	103.491	112.119	304.888	190.716	213.342	190.453	281.798	278.815	126.384	271.821	216.757	413.904
omy-miR-1306-5p	0	1.10697	0.102236	0	0.0433336	0.161078	0.0471348	0	0	0.0365685	0.138965	0.0951848	0.162993	0	0.182001	0.0805218	0.0955291	0	0	0.0167218	0.0768724	0.0649167	0
omy-miR-1306-3p	0.300855	0.577131	0.198033	0	0.108379	0.252804	0.0942695	0.0666715	0.0523546	1.38674	0.115902	0.170921	0.550101	0.1222	0.218276	0.0402609	0.222901	0.449136	0.0786501	0.0334436	0	0.0432778	1.04703
omy-miR-129-5p	16.4225	18.8886	2795.94	94.3025	5.32788	5.52696	2.87522	18.1013	5.8899	28.7762	1.12399	6.4378	6.56046	81.0794	32.5082	270.231	5.98649	71.9994	3.53925	5.28409	5.99604	3.87337	52.1168
omy-miR-129-2-3p	2.54362	6.40607	2438.79	0	3.95666	2.56773	1.74399	8.58395	3.71718	7.83399	2.58518	21.9459	1.52806	73.8391	55.8284	474.394	0.827918	36.6674	0.865151	2.92632	4.53547	3.24584	35.3062
omy-miR-129-1a-3p	2.01372	0.402288	443.073	0	0.144754	0.830554	0.141404	0.0500036	1.20416	0.568699	0.0464197	0.356974	0	1.92464	0.564095	7.93139	0	1.27152	0.1573	0.234105	0.153745	0.0649167	5.63632
omy-miR-128-3p	10047.2	26578.3	9965.79	226.038	446.033	1100.99	589.75	453.966	192.796	2028.14	999.109	864.51	360.764	711.446	1246.9	2174.53	499.649	2989.04	1393.36	193.856	641.884	601.67	880.703
omy-miR-126a-3p	272.632	5761.53	1602.1	570.134	3810.21	1455.65	5283.43	6259.95	1262.11	7281.99	3820.1	2126.84	2337.7	2185.54	11760.1	1362.39	78.5567	3175.07	3219.86	2007.39	4815.21	7245.36	2035.93
omy-miR-126-5p	16.4426	394.589	567.176	115.179	1051.23	879.304	1331.04	1287.79	243.135	4636.22	1096.33	551.885	219.368	378.391	2226.92	260.528	7.32389	899.488	1190.84	428.012	1272.01	2382.16	1480.32
omy-miR-125b/c-5p	1993.21	8538.11	16578.9	1214.41	2138.61	9325.85	1228.19	3065.62	1256.41	1508.74	8197.02	5980.83	3059.46	3662.99	16037.1	22044	2014.04	1358.03	3059.09	2446.8	11583.4	1589.46	2536.57
omy-miR-125b-3-3p	24.1723	340.072	4248.23	950.224	180.256	1679.96	187.926	233.75	67.0139	214.782	26.0328	307.562	844.16	319.491	588.923	1248.81	810.851	96.3236	352.903	77.8568	284.12	147.642	4077.78
omy-miR-125b-2-3p	5.14858	64.841	14.5464	133.895	0.767192	13.6469	0.848426	1.10008	0.445014	16.3073	3.5337	2.87233	71.2482	3.84929	3.92932	2.41565	38.1479	6.48252	1.7303	0.902978	0.768724	0.735723	12.7185
omy-miR-125b-1-3p	1.39595	45.6198	449.306	31.6741	39.6665	715.829	16.1201	48.3368	11.0468	66.6451	93.1704	47.0769	32.5782	34.3992	79.1488	52.8625	34.5815	26.852	28.4713	23.0092	187.338	16.4239	275.116
omy-miR-125a-5p	441.225	3298.57	6841.66	537.021	484.12	1583.86	299.918	797.524	244.103	693.543	243.796	567.207	1047.96	1005.95	4905.94	2788.55	620.366	327.826	638.324	340.072	2045.96	359.141	1006.59
omy-miR-125a-2-3p	6.64171	24.7269	86.9653	7.91853	4.31056	40.5614	3.67651	6.23378	2.14654	11.485	2.19076	2.9785	14.6286	7.94297	7.09804	18.1174	19.3287	11.3243	4.32575	4.5985	12.6839	3.26748	95.9519
omy-miR-124-6-5p	1.89993	1.01755	479.53	2.1596	0.375875	0.357949	0.282809	0.166679	0.183241	0.754795	0.104224	0.0616327	0.183367	1.2831	0.436462	1.00652	0.191058	7.18303	1.1011	0.167218	1.22996	0.0865556	231.584
omy-miR-124-4a-5p	0	0.183292	108.305	0	0.0184464	0	0	0	0	0	0	0	0	0.794297	0	0	0	0	0	0.0167218	0.0768724	0	7.03205
omy-miR-124-3p	37.0455	92.0912	5333.25	3.59933	5.02456	2.65443	2.87522	0.766722	2.85333	14.526	1.61154	0.951617	0.264863	36.4155	1.52954	45.6558	0.286587	153.915	1.7303	2.12367	18.7569	4.34942	281.735
omy-miR-122-5p	340.71	14130.5	7.23269	362.813	7.31515	59.4621	2.96949	0.833393	22.1198	1779.22	80988.9	27.8966	1.71142	88.9002	26.1302	4.30792	1.14635	21.2371	8362.08	17.6415	5.76543	4.56581	134.358
omy-miR-122-3p	0.491909	43.0299	0.664799	2.1596	0.348214	4.56386	0.141404	0.0666715	0.68061	5.01158	2021.3	2.2766	0.0203741	1.83299	0.692265	0.44287	0	1.26554	298.477	0.300993	0.153745	0.0865556	49.5109
omy-miR-10c-5p	488.219	1581.18	1079.7	15575.8	1690.96	15721.9	11496.2	2003.64	1623.65	4823.42	919.234	1723.67	3199.34	2905.84	906.608	90.426	1833.3	1625.73	23334.8	2050.21	2299.64	14714.9	18308.3
omy-miR-10b/d-5p	426.173	8466.4	1882.13	4396.95	1650.83	21196.1	5134.25	2252.23	5246.25	1633.37	48.5383	5004.14	9337.31	12751	1324.08	55.8821	5733.27	3934.25	3280.89	420.805	8369.4	11751.3	29427
omy-miR-10b-1-3p	0.246692	12.3885	0.957559	2.1596	1.35471	8.9879	2.26247	0.866729	2.59155	5.28994	0	9.03791	5.90849	14.4195	0.363644	0.120783	9.01157	2.0141	0.0786501	0.401324	0.614979	7.55198	97.8831
omy-miR-107a-5p	0.60171	0	47.9487	0	7.72191	13.8426	4.43067	3.23357	1.04709	2.02805	15.5076	2.75527	2.50601	3.78819	6.55185	16.0238	1.94242	0.978077	2.28085	0.9197	7.91785	8.3959	9.40346
omy-miR-107a-3p	48.2878	42.6116	503.586	6.11887	70.8748	142.63	33.6542	32.7357	9.30603	234.226	393.86	23.0763	30.826	45.611	50.9685	158.568	37.3359	20.6344	32.3252	11.1367	70.4919	62.98	77.2803
omy-miR-106b-5p	31.9034	10.5335	590.739	23.7556	291.164	642.846	212.955	99.7072	73.7284	353.622	224.832	83.7419	106.465	98.89	74.5294	218.053	184.944	3016.85	56.5101	68.5427	366.028	263.8	674.391
omy-miR-10545-5p	12.5324	5.13314	63.0003	0	9.7625	47.4891	10.0397	17.3346	10.4709	5.26704	67.1158	17.6908	13.4469	13.1976	29.9546	25.2033	19.9656	123.179	8.57286	6.98972	26.4441	12.3342	31.5583
omy-miR-10545-3p	0	1.69149	0.307969	0	0.0431244	0.118571	0.0471348	0.0666715	0.0785319	0.073137	0	0.0661216	0.224115	0	0.0364539	0.0402609	0	0	0.1573	0.0167218	0	0.0649167	0
omy-miR-10544-5p	0	0	161.6	15.1172	48.8447	127.462	3.48797	9.03398	0.575901	1.5593	15.7289	1.14552	1.67068	3.36049	1.67482	5.79757	4.74461	7.40078	0.707851	0.150496	87.5576	7.07592	16.6464
omy-miR-103b-5p	0	0.0419979	48.3399	0	0.0289463	0.0425065	0.235674	0.100007	0.0523546	0.182842	0.0811611	0.0439831	0.224115	1.2831	0.18209	10.4678	0	0	0	0	0.0768724	0.151472	0.955012
omy-miR-103-3p	609.263	553.522	3613.06	249.434	263.174	755.17	416.671	294.521	89.5657	872.118	1435.26	184.509	183.856	321.599	350.94	1565.24	190.278	453.147	485.586	115.197	225.313	365.665	669.094
omy-miR-103-2-5p	0	0	5.31926	0	0.970219	2.37926	1.17837	0.733386	0.471192	2.77283	1.07757	0.381364	0.855712	0.916497	1.7832	1.32861	0.764232	2.12792	0.550551	0.334436	1.07621	1.64456	1.65579
omy-miR-101b-5p	43.5735	145.522	8.06824	19.4364	6.0453	22.5106	12.1608	2.90021	2.7748	41.0236	299.627	4.30908	5.84737	12.2811	8.15376	12.0783	7.10099	30.9962	36.179	5.28409	8.45596	17.0082	15.3742
omy-miR-101b-3p	78.271	33.8868	348.257	82.0648	226.807	353.529	301.191	120.275	151.174	27.9844	9263.16	188.336	34.1266	419.083	183.163	281.263	47.8601	2869.95	613.471	453.329	454.7	619.197	331.643
omy-miR-101a-3p	765.996	757.237	26192.6	16171.8	29386.4	9141.11	34409	20944.7	26017.4	2725.54	5449.21	8219.79	4433.85	43541.4	24112.1	17659.6	4347.21	54423.6	28164.4	43326.4	50662.6	37183.5	3807.36
omy-miR-100-5p	9220.05	22606.6	9847.08	2920.5	3255.32	5892.5	4086.11	6202.05	2486.61	6576.47	11154.4	4014.41	3075.63	5276.27	8719.49	12798	1959.62	3412.29	8793	8300.59	12116.7	4015.27	3160.36
omy-miR-100-2-3p	23.4633	80.7338	101.389	46.0715	15.5215	37.2212	21.1164	25.1351	13.429	63.8468	52.0849	38.6365	29.1961	26.8228	65.6386	61.6394	23.7867	16.1857	19.8198	27.4739	13.1452	19.9944	81.2924
omy-miR-1-3p	18602.1	6075.15	4262.17	3520.15	695.059	2605.88	191.697	60.2043	2754.82	120.254	45.9171	442152	189.153	4096.8	87226.7	164.587	1541.42	960.854	37.5161	13259.1	135.757	241.945	189825
omy-miR-1-2-5p	0	0	6.07822	0	0.245127	1.48102	0.188539	0.0333357	0.732965	0	0	412.936	0.122245	0.427698	27.1217	0.0805218	1.33741	0	0	2.20728	0	0.129833	97.6839
omy-miR-1-1-5p	0	0.380967	10.3063	0.719867	1.37778	5.28199	0	0	0.0523546	0	0.0928395	1304.33	1.07983	3.17719	180.009	0.281826	4.52171	0	0.0786501	0.0836091	0	0.0216389	406.253
omy-let-7j-5p	9557.21	4940.01	1071.83	518.304	1124.94	712.632	1100.22	652.214	483.207	2554.53	2136.73	1208.57	224.034	1440.86	1219.26	828.851	229.238	3165.97	1100.47	462.927	1303.14	1347.2	224.015
omy-let-7j-3p	0.246692	0.0791	11.7216	6.4788	13.9102	10.8269	4.66634	5.76708	1.88477	13.4126	7.25602	2.89693	2.70976	4.46028	3.63957	5.47548	3.72563	28.5309	4.64035	2.3745	6.45728	6.64315	2.87082
omy-let-7i-1-5p	3060.9	712.982	5808.67	3039.28	1123.93	1572.95	1683.98	1687.66	684.066	2721.92	564.114	1045.43	579.582	1574.11	1856	681.858	401.031	1632.94	729.558	729.506	3486.78	2196.35	172.599
omy-let-7i-1-3p	8.51896	1.43326	46.1872	5.75893	10.9385	11.5137	4.61921	12.8676	1.62299	2.90947	4.61392	8.86228	3.44322	4.03259	7.8926	4.79105	1.30556	2.37039	4.48306	2.29089	11.3771	5.69103	1.39905
omy-let-7h-2-3p	3.06944	30.0311	72.7953	11.5179	35.9047	16.9423	14.5175	39.0695	6.07314	5.453	7.91435	53.1572	38.1811	35.0102	76.5704	35.1075	39.549	6.86067	15.2581	8.67863	39.8967	17.9819	2.67175
omy-let-7h-1-5p	3377.72	2834.73	1424.71	1979.63	1236.42	923.787	1294.74	864.496	586.843	2990.83	1723.97	918.002	408.766	2616.11	1353.69	1170.42	571.805	2389.63	2609.53	650.412	2106.99	1820.03	198.097
omy-let-7h-1-3p	44.129	239.439	113.146	54.7099	138.615	82.2538	75.3214	158.611	34.5279	55.2044	105.599	108.295	78.1143	89.4501	383.232	180.973	62.9218	50.2208	75.8187	19.7986	243.685	95.4925	11.1937
omy-let-7g-5p	11621.7	16323.5	5252.44	3129.26	2108.37	4907.79	2717.74	1526.71	1357.69	12776.1	3380.48	2393.5	917.731	3604.15	4014.18	3558.66	926.886	11314	4305.62	1167.97	2529.79	3104.56	2424.7
omy-let-7f-5p	205.393	246.197	210.788	143.253	84.5672	115.08	266.5	199.648	181.068	117.512	298.35	85.3213	37.9773	70.9368	253.984	335.132	20.5069	62.8133	175.468	239.222	73.3362	191.829	31.5925
omy-let-7e-5p	28414.5	30235.1	32202.3	92169.6	23995.2	22703	66806.3	31877.9	29380.7	103306	91537.9	16740.7	5250.43	35414.2	34812.3	45405.7	7452.7	29573.3	51500.8	20267	25621	43960.8	2346.92
omy-let-7e-3p	106.49	78.8523	869.87	51.1105	80.7705	225.237	126.84	258.819	48.0092	13.3704	226.622	63.3183	25.9566	61.5886	493.921	309.163	24.6783	19.3601	187.974	20.4842	115.309	135.827	46.7523
omy-let-7d-5p	718.994	3373.1	16454.9	8603.13	1468.12	8919.52	1627.61	2546.88	1064.76	8068.51	417.638	797.391	2036.11	4313.34	2439.16	4831.43	2554.83	2201.51	5039.74	1813.1	2975.73	1235.41	3285.51
omy-let-7c-5p	1266.08	3041.91	7843.75	6273.28	1479.8	6432.83	1573.1	1178.67	1108.9	3474.12	534.949	1809.3	2304.95	5168.8	3568.6	13657.4	2447.49	864.709	4700.6	1912.98	2438.54	1476.71	2473.58
omy-let-7c-2-3p	8.89846	44.301	259.582	19.4364	36.1603	190.855	12.8678	35.0359	2.95804	4.44223	4.57771	26.127	29.5221	15.3971	59.6173	42.6363	25.4107	11.5325	20.2917	6.40446	75.3349	17.5059	95.505
omy-let-7b-5p	3226.99	14389.6	2996.18	10653.3	2974.04	1058.93	3025.35	3677.57	3369.99	7908.56	2635.75	3672.6	3010.7	14186.9	5700.57	5556.57	2910.52	2171.88	10403.4	4837.61	6253.1	4108.8	111.571
omy-let-7a-5p	55278.9	138903	52918.3	72640	24180.8	41335.2	38586.1	32169.3	31356.7	137257	53895.8	33914.2	14207.7	91462	70445.9	110518	16405.7	26157.3	102175	46765	44490.9	42147.2	6937.44
omy-let-7a-5/6-3p	122.646	197.212	141.23	55.4297	162.453	97.282	133.768	184.147	66.438	110.35	437.435	99.3179	48.7348	106.13	284.492	160.641	42.3512	53.3154	220.535	39.7645	332.55	157.445	8.97426
omy-let-7a-4-3p	1.45148	6.13026	66.484	8.6384	16.9086	62.2632	13.4805	36.0693	4.13602	16.92	31.8176	53.6446	26.3641	9.89816	58.2322	41.3077	26.0157	12.2003	10.5391	8.67863	61.8054	18.3282	37.0641
omy-let-7a-3/7-3p	32.1644	49.0263	428.472	38.8728	92.0296	256.038	103.555	144.244	42.7214	7.26178	37.1022	139.117	34.8397	128.676	187.973	420.203	44.9623	17.7129	105.391	26.9389	109.159	120.702	63.5117
omy-miR-29a-3p	101.209	128.293	200.741	62.6284	234.741	35.6988	254.166	244.745	189.524	90.7554	525.21	256.551	30.388	247.546	300.839	906.689	41.3322	105.234	350.648	227.038	81.0747	330.058	13.4748
omy-miR-152a-5p	0	0.252901	0.0384722	0	0.00820625	0.00857581	0	0.0333357	0	0	0.0231609	0	0	0.0814664	0	0.120783	0	0.0575513	0.0786501	0.0278697	0.0512482	0	0.0467184
omy-miR-141-5p	0	0.156701	0.484208	0	1.91294	0.450793	0.0942695	0	0.222507	0	0	0.0419782	0	0.641548	0	1.59031	0	0	0	0.334436	0	0.324584	1.7478
omy-miR-205-1a-5p	97.5935	1195.3	1814	403.125	5881.99	280.578	6.22179	2.00014	1.46593	46.1424	3.04967	162.542	0.651971	16973.8	76.8551	1656.9	6.68703	3.53308	1.02245	9.98293	8.68658	4.15467	6781.32
