## Additional file 4 for "Circulating miRNA diversity, origin and response to changing metabolic and reproductive states, new insights from the rainbow trout"

### Sheet: normalized(RPM)
sample	uT10	uT12	uT13	uT14	uT15	uT16	uT17	uT18	uT19	uT2	uT20	uT21	uT22	uT23	uT24	uT25	uT26	uT27	uT28	uT29	uT30	uT31	uT32	uT33	uT34	uT35	uT36	uT37	uT38	uT39	uT4	uT40	uT41	uT6	uT5	uT7	uT8	uT9	LCR1	LCR2	LCS1	LCS2	PR1	PR2	PS1	PS2	T0P	T0Petoile	T1PR1	T1PR2	T1S1	T1S2
Tissue	Head kidney	Whole embryo	Myoblast	Myotubes	Whole embryo	Muscle	Muscle	Muscle	Leucocytes	Ovary	Leucocytes	Gonad	Gonad	Brain	Brain	Liver	Liver	Muscle	Muscle	Spermatogonia	Spermatogonia	Spermatogonia	Testis	Gills	Gills	Gills	Gills	Trunk kidney	Stomach	Skin	Egg	Brain	Gills	Heart	Ovary	Pituitary	Intestine	Spleen	Ovarian_fluid	Ovarian_fluid	Ovarian_fluid	Ovarian_fluid	Plasma	Plasma	Plasma	Plasma	Plasma	Plasma	Plasma	Plasma	Plasma	Plasma
omy-mir-93-3p	2.02679507938	24.7313879303	4.80828756445	0.488798241255	8.16367424713	1.35025796678	0.841949564527	0	14.6664537137	6.61832092325	15.6513064453	12.2151885332	14.5102676609	21.4767707248	19.5908780578	2.2281476508	2.36241240661	2.13882613459	0.838642757334	1.34740926883	8.28739011439	11.2109846953	1.84493633009	5.00627297646	2.53108956786	3.37548046232	3.65863418321	2.55339124872	0.418045520141	4.10774899463	0	0.915958821969	1.04299543561	0.933400662634	1.02070775438	0.724695971922	0.261773149221	3.46060358432	0	1.97353197591	5.90290895353	9.62736095985	10.7538024468	20.1590041452	15.7991839883	18.6430782666	4.22438738839	6.04877150766	12.1827620477	0	1.76967241594	0
omy-mir-733-3p	2.26246892581	1.16787109671	2.09853228448	1.95519296502	0.593721763428	0.300057325952	2.02067895486	1.00556858745	19.4554998244	4.50918568398	25.6710680481	5.33575543072	2.41837794349	0.499459784297	0.335460240716	7.61283780691	14.1049917218	1.58431565525	0.838642757334	5.83877349826	105.664223958	91.4126444384	6.6110218495	29.6495546823	32.368741589	16.1417206724	12.316763245	3.31075305978	3.92962788932	1.46477871126	0	3.80355782004	6.15367307009	2.83353772585	2.84340017292	4.38843671886	2.51302223252	3.77520391017	22.7649556273	9.86765987953	1.96763631784	10.8307810798	12.7090392553	2.51987551815	10.3178344413	9.15800335902	4.02322608418	14.2014635397	7.02851656598	13.0063254096	21.2360689913	22.8580310549
omy-mir-7147-3p	0	0.0686982998064	0.0814963993974	0	0.222645661285	0	0	0	0	0	0	0.0335582102561	0.154364549584	0.599351741157	0.469644337002	0	0	0	0	0	0	0	0	0.077616635294	0.0486747993819	0.0649130858138	0.0383103055833	0.0865556355498	0	0	0	0.248395612737	0	0.0333357379512	0.0729076967416	0.080521774658	0.0261773149221	0	0	0	0	0	0	0	0	0	0	0	0	0	0	0
omy-mir-457b-5p	274.041548639	993.5835101	120.044196312	97.6985484709	349.405257777	69.013184969	92.7828420109	34.6921162669	695.189906032	17.0185395169	910.043019152	190.00658647	182.407442759	748.989892532	682.728681904	1221.67478904	1163.07121395	173.165701119	112.308242586	256.906033923	338.229109043	219.045393277	298.879685475	363.478703082	205.383315992	258.39735693	332.629228227	196.091792338	48.7942731108	155.839717672	64.7880064442	156.116642605	240.236615335	89.0064203298	263.925862205	325.267708731	30.7321677186	217.860725649	379.415927122	118.905301548	125.928724342	185.326698477	213.120812127	254.507427333	285.675041094	204.092646287	271.768921987	305.594456169	187.895676197	79.1218129083	130.955758779	116.57595838
omy-mir-456-5p	0.42421292359	17.1058766518	0.93720859307	0.672097581726	7.27309160199	1.65031529274	0.841949564527	0.754176440584	1.13739845127	0.436372808127	3.7299842463	6.04047784609	6.48331108254	9.78941177223	8.78905830675	3.52790044711	4.93327296675	3.96078913812	0.559095171556	1.34740926883	5.69758070364	5.17430062859	1.2299575534	2.87181550588	1.28988218362	1.27662402101	2.0687565015	0.519333813299	0.418045520141	1.71952283496	0	2.31318414362	0.382431659723	0.53337180722	0.510353877191	5.79756777538	0.183241204455	1.25840130339	5.69123890683	0	0	0	0	0	0	0	0	0	0	0	0	0
omy-mir-30a/d-3p	93.185438882	308.111874632	32.9041712567	66.2932614702	85.050642611	49.959544771	64.3249467299	39.7199592041	62.7963671254	118.038844598	94.4929342396	181.818383167	206.642677044	184.000984535	186.918446127	83.6483763906	97.5537358495	58.9365423753	49.829357165	113.182378582	791.445755924	732.163538946	78.7941557644	150.459847517	141.448967004	144.583079803	137.57230735	107.199154628	39.5805498469	31.4290562612	84.9442751158	75.9159091428	66.5431087918	96.4402898929	129.484069413	214.95287745	33.4022538406	92.5711458806	81.5744243312	52.2985973615	51.1585442639	50.5436450392	56.7018674467	65.0967842189	36.7572851972	37.6132280817	71.4122629943	68.1144269775	55.2909969857	37.935115778	30.6743218763	54.8592745318
omy-mir-27a-5p	6.83454154673	35.6544175995	14.5878554921	84.1954970562	35.845951467	1.95037261869	2.52584869358	2.51392146861	8.74000915187	16.8003531129	9.8734877108	219.470695075	180.657977864	16.1824970112	7.38012529574	6.59160346696	6.60085819494	4.83216274851	3.773892408	18.8637297636	11.9131232894	5.17430062859	56.5780474562	39.8173339058	49.5266083711	39.164228441	38.2528401249	8.41753555722	20.4507868453	20.8890181432	17.2768017185	19.0954127292	22.3548688365	16.3345115961	16.9874933408	11.5146137761	8.01025836617	5.74145594671	11.3824778137	11.3478088615	7.87054527138	13.2376213198	148.597997446	53.3373651342	76.0940290047	66.0684528044	38.6229704082	60.4877150766	88.5593087313	144.153439956	139.214230054	162.29202049
omy-mir-22a-2-3p	0.754156308605	0.274793199226	1.20207189111	2.99388922769	1.78116529028	0.600114651904	0.336779825811	1.00556858745	1.79589229148	4.58191448533	2.99861478624	2.85244787177	4.52802678781	0.998919568595	1.27474891472	5.10617169976	3.6825840456	3.40627865878	1.886946204	1.34740926883	2.0718475286	0	3.68987266019	1.20305784706	1.04650818671	0.973696287207	1.09184370912	1.62291816656	6.538231935	2.35638314421	0.719866738269	2.65472811113	1.49496012437	2.63352329815	3.8641079273	1.20782661987	4.89515789044	2.35950244385	6.63977872463	5.92059592772	7.87054527138	3.61026035994	8.79856563828	2.51987551815	2.90189093662	3.27071548537	5.02903260523	9.99362249091	11.2456265056	19.5094881144	5.89890805313	4.57160621098
omy-mir-222b-3p	156.86451219	8.72468407541	0.998330892618	71.0590443225	14.6946136448	5.25100320416	8.92466538398	4.5250586435	2617.45315176	6.5455921219	1532.58470355	7.61771372813	9.8793311734	21.5766626816	16.5717358913	13.3688859048	17.7875757674	10.0604044108	7.0585765409	48.5067336778	137.25989877	87.100727248	12.5301925752	163.77110047	283.822755196	287.435143984	241.929579759	103.585456844	26.5876950809	1.1781915721	81.3449414244	55.8890128659	98.5283021505	11.1341364757	5.6138926491	13.2055710439	79.6313919931	163.277569115	128.052875404	251.131943934	133.799269613	194.954059437	445.793992339	78.5361203157	83.8324048357	139.986622774	459.452418814	523.087240379	205.701251498	700.173851216	622.924690411	498.305076997
omy-mir-218c-5p	5.27909416023	189.813402365095	27.4608909135878	24.31771250241	374.82397077365	47.934157820864	43.7813773554055	25.0135186127305	10.206654523245	45.7827804526405	4.5344906523655	272.263352842571	334.130643383541	210.72208299518	175.61343601451	13.5545648757505	20.2194708919	47.0013644390833	38.3679061480335	8.3090238244415	13.20802799482	9.91740953814	67.570793089655	58.9821747705223	34.3197897975373	37.6423772069608	38.1411017336481	10.86273226145	25.484054907756	34.1516340832155	12.9576012888	51.3816674764435	10.6733199577625	45.8699754209075	72.7254274997955	31.6249269969545	7.499800725188	4.876305050632	10.4339379958	6.167287424708	3.93527263569	2.40684023996	3.91047361701	7.13964730142	8.060808157285	16.026505878265	0.603483912627	1.31495032775	10.3084909634	1.0838604508	4.424181039855	5.33354057948
omy-mir-181c-5p	3.29943385015	376.26058804	5.90848895631	4.52138373161	207.283110657	3.7507165744	5.05169738716	0.502784293723	10.7154906725	3.05460965689	22.9650010459	307.661671628	220.020938008	251.128379545	298.224153996	1.76395022355	1.25068892115	3.64392600707	3.00513654711	58.3877349826	88.0535199654	81.9264266194	151.669140803	56.0004023646	49.2832343742	53.2503680626	49.190432369	4.71728213746	2.6754913289	3.56641773177	1.43973347654	53.2342847548	26.7702161806	22.3349444273	0.874892360899	1.40913105652	6.25637826639	17.9322185733	0	0	0	1.20342011998	0	0	0	0	4.4255486926	0	0	0	0	0
omy-mir-152a-5p	1.31977354006	2.26704389360633	2.30227328298	9.30753317723267	97.2466771681095	7.05134715987	0.841949564527	11.3126466088	0.239452305531	1.30911842438	0.219410838018	16.5777558665	23.2747437540205	4.99459784296933	2.61658987758	24.138266217	29.0900978696943	5.0698100968	4.54264826889	8.08445561297	2.24450148931633	1.7247668762	8.19971702264167	15.6526881175823	23.4206909692637	25.8858961094904	29.5883260121611	1.29833453325	3.1715720128027	4.33065010286	5.75893390616	2.76340119170607	1.63402618245	4.63366757522133	0.583261573933	10.548352480187	0.942383337197	4.71900488771167	3.79415927122	0.493382993976	0	1.20342011998	0	0	0.967296978874	0	1.40812912946	0.788970196651	0	2.52900771853	0.589890805313	0.761934368497
omy-mir-128-2-5p	0	7.14462317986	0.407481996987	0.183299340471	4.82398932785	1.20022930381	0.336779825811	0	1.07753537489	0	0.658232514053	0.0671164205122	0.205819399446	2.59719087835	4.29389108116	0	0	0.158431565525	0.419321378667	0.898272845886	3.62573317504	0	0	0	0	0.0865507810851	0.0957757639583	0	0	2.22901108236	0	0.263920338533	0.173832572601	0	0.0729076967416	1.12730484521	0	0	0	0	0	0	0	0	0	0	0	0	0	0	0	0
omy-miR-ENSGACG00000022167-5p	0.329943385015	1.71745749516	0.32598559759	0.610997801569	0.222645661285	0.300057325952	0.336779825811	0	14.0678229499	0.218186404063	12.579554713	0.637605994866	1.18346154681	0.299675870578	0.402552288859	0.742715883601	1.18120620331	0.554510479337	0.559095171556	3.1439549606	39.8830649255	321.669022411	26.7515767864	3.9584484	0.99783338733	0.952058591936	0.670430347708	0.497694904411	0.902978323504	0.0636860309245	14.3973347654	0.807285741396	1.28636103725	0.133342951805	0.145815393483	0.483130647948	0.287950464143	2.59545268824	721.838801349	279.254774591	324.659992444	658.27080563	16.6195128723	5.87970954235	6.12621419953	9.15800335902	8.8510973852	2.89289072105	6.09138102385	9.75474405719	23.5956322125	54.8592745318
omy-miR-ENSGACG00000022167-3p	14.1404307863	1.85485409477	0	1.46639472377	0.296860881714	0	0.168389912905	0	0.718356916592	0.0727288013544	2.92547784024	0.906071676914	0.874732447644	0.399567827438	2.01276144429	0.464197427251	0.416896307049	0.237647348287	0.349434482223	14.3723655342	49.7243406863	1027.96105821	62.1128564465	2.5613489647	1.0708455864	1.86084179333	1.05353340354	14.6495413168	1.42135476848	0.191058092773	0	9.33036020345	15.2972663889	0.0333357379512	5.83261573933	1.08704395788	0.314127779066	8.88745920519	0	0	0	0	0	0	0	0.654143097073	0	2.6299006555	0	0	0	0
omy-miR-99-5p	339.134665026	928.869711682	630.537642138	731.242168918	1121.61462634	859.214152864	763.816644939	1374.61225904	697.70415524	1633.41614962	306.224392927	1240.1101018	1133.6017973	3528.88315997	3597.87817372	230.056244945	295.996378005	1919.39841633	1338.12440622	195.823480403	215.472142974	168.164770429	1076.21285922	809.580314434	451.702138264	520.148556626	630.702560818	402.700094395	387.494753529	383.867551397	156.930948943	2247.12643535	480.681829757	401.695642312	1558.40201785	3765.60079188	199.628203596	471.192638038	4208.6711716	1619.77636922	1707.90832389	1666.73686617	5448.2673669	2490.47697044	2489.49999129	3703.43114408	924.73851545	1259.98540405	4220.85848176	6765.45693389	6969.55986477	5146.8666592
omy-miR-96a-5p	25.9712578776	637.314127304	0.61122299548	204.439864405	403.062862147	2.25042994464	1.17872939034	2.01113717489	34.2416796909	2.76369445147	84.2537617988	13.7924244152	14.5102676609	1195.20726382	1355.39355659	1.94962919445	2.57086056014	5.22824166232	2.58581516845	167.977022181	818.897735678	245.779279858	79.6397515824	260.132153188	329.96646501	353.538303037	331.537384518	40.0103425329	6.43790101017	0.541331262858	8.63840085923	197.521086304	72.9749139781	1.96680853912	2.69758477944	2675.89961544	1.43975232072	1.80895187362	5.69123890683	9.37427688555	0	3.61026035994	0	0.419979253025	1.93459395775	0.327071548537	4.02322608418	1.31495032775	0.937135542131	3.2515813524	0.589890805313	0.761934368497
omy-miR-93-5p	522.017569862	4234.08231197	498.044870817	287.413365858	1220.39508473	143.277373142	195.163909057	50.5298215191	2361.89767868	180.585613763	1396.76939482	2378.40459369	2550.56545278	3036.01624483	2205.98654295	458.441379153	497.774190617	251.272462922	133.623746002	1867.95838302	8046.01987731	4587.01750725	377.981330628	355.75584787	422.278222038	466.833275478	438.020878887	407.200987444	156.181806325	573.588237521	674.515133758	196.915621998	273.96013442	248.584597902	257.218354104	561.357552029	203.057431851	199.377956506	54.0667696149	95.7163008314	64.9319984889	86.6462486386	20.5299864893	20.9989626512	20.9581012089	37.9402996302	82.2749734216	110.981807662	34.2054472878	28.1803717208	15.3371609381	36.5728496879
omy-mir-93-3p	0.471347692878	4.53408778722	0.529726596083	0.122199560314	0.96479786557	0.900171977856	0.505169738716	0.754176440584	1.43671383318	0.509101609481	1.68214975814	1.14097914871	1.54364549584	3.09665066264	2.81786602201	0.649876398151	0.90327533194	0.396078913812	0.838642757334	0.449136422943	4.14369505719	5.17430062859	0.614978776698	0.931399623528	0.559760192892	0.84387011558	0.766206111666	0.562611631074	0.167218208056	0.0955290463867	0	0.279445064329	0.312898630683	0.600043283122	0.145815393483	0.362347985961	0.209418519377	0.393250407309	0	0	0	1.20342011998	0	0	0	0	0	0	0	0	0	0
omy-miR-92b-3p	81.1189379443	2822.81313904	7.45692054486	107.413413516	202.088045227	2.70051593357	1.01033947743	3.77088220292	31.907019712	12.6548114357	26.0367527781	113.829449189	65.6049335733	4086.48006316	4890.00392891	1146.84616377	1861.51149369	9.58510971426	3.98355309734	280.261127916	650.042162097	519.154829735	582.231156839	4.73461475294	2.94482536261	2.38014647984	2.89242807154	159.954814496	2.99320592421	3.21614456169	459.274979016	910.400970134	21.4857059735	28.5353916863	105.351621792	967.87173139	12.5651111626	88.559991726	43.632831619	47.8581504157	102.317088528	64.984686479	371.494993616	96.5952281957	84.7997018146	96.1590352698	52.3019390944	59.9617349455	144.318873488	312.15180983	316.771362453	475.447045942
omy-miR-92a-3p	1680.40165988	8750.23984294	3600.38868078	1037.77976596	2344.681459	961.083615025	954.265636435	842.163691985	8886.673689	7491.57564112	10422.8924492	3037.92409985	3462.49975688	3271.16191128	3296.23232527	1697.47715197	2507.56180418	1672.95811616	1319.74415246	5299.80979072	18737.7890486	18959.4998866	2340.60922411	1370.59335434	1034.43683647	1156.16697143	1243.93562229	1356.34844797	443.211860453	3011.13922814	1206.49665334	1015.42574014	1116.94381199	583.575428574	708.298273845	843.66689398	505.588660406	2653.88969877	17022.4955703	13645.9868474	15306.2429165	15805.7198558	69933.9325482	42645.9532899	33589.7100237	35640.986644	61054.4674405	77929.742204	35401.2322395	84365.5297693	60845.4668956	53062.6332909
omy-miR-9-7-3p	3.1815969269239	1294.06987345025	0.30561149774	8.95111779297845	187.133678310355	0.75014331488	0	0	0.478904611061	0	0.36568473003	2.5504239794661	1.02909699723	3163.32854384835	2700.1194775229	0	0.277930871366	1.2674525242	0.139773792889	116.326333542	66.0401399739745	28.0274617382495	4.30485143689	2.44492401176	3.7357908525655	3.20237890015	2.46143713372585	3.2782946964437	0.234105491279	0.0636860309245	6.47880064442	1686.97880390725	3.4071184229903	0.166678689756	0.364538483708	11.6555268817935	0.49736898352	0.0786500814618	0	0	0	0	0	0.2099896265125	0	0	0	1.709435426075	1.87427108426	0	1.17978161063	0
omy-miR-9-5p	116.799958295	44254.9638472	28.7682289873	1003.31948996	8456.15643084	17.7033822312	13.6395829453	5.27923508409	74.2900777909	21.964098009	36.2759252189	122.453909224	237.412677261	259906.385254	301742.796461	17.732341721	23.4156759126	9.58510971426	8.9455227449	7320.02542112	4706.71962309	2259.44460782	677.014760797	43.6205490352	87.2982526915	59.0709080906	39.440459598	151.255973123	10.066536125	30.2190216737	724.905805437	87902.7828009	136.875767666	25.8685326502	33.1730020174	1208.43053318	16.5178857159	95.4025488132	167.891547751	138.640621307	253.825085002	169.682236917	704.862869466	181.85101656	120.589690033	165.171132011	72.6192308195	63.9065859287	356.11150601	291.558461265	457.755264923	243.818997919
omy-miR-9-4-3p	12.7028203230439	9070.58001494025	1.5688056884	45.0610878656784	937.820632944355	2.10040128166	3.87296799682	0	5.80671840912	0.145457602709	6.58232514053	19.7993440510561	15.8480937573	20131.1761199484	17682.3776562729	1.39259228175	1.87603338172	4.59451540022	4.40287447601	290.591265644	192.940801100075	134.96300806205	10.8390009393	2.94943214117	2.7379574652355	2.29359569876	3.22764324539585	8.6663830094237	2.24072398795	0.477645231934	39.5926706048	5539.26873821725	11.9249144804203	3.36690953307	3.93701562405	97.1696515685935	4.34543427707	1.49435154777	8.53685836024	2.96029796386	13.7734542249	7.22052071989	14.6642760638	9.0295539400325	7.4159435047	6.86850251927	3.41974217156	1.183455294975	16.8684397584	6.5031627048	6.48879885844	5.33354057948
omy-miR-9-1a/2/3/5/6-3p	5.46763323738	2128.7542161	1.67067618765	27.5560008508	616.58005132	1.65031529274	4.37813773554	2.01113717489	0.89794614574	0.145457602709	3.21802562426	4.76526585636	6.48331108254	11056.1416772	9223.88187076	2.2281476508	4.79430753107	3.40627865878	3.98355309734	272.625808726	231.528961321	115.559380705	33.7469603713	2.87181550588	5.37856533171	5.60416307526	4.30990937812	10.6030653548	1.57185115573	0.318430154622	22.3158688864	3173.12975491	4.24151477148	2.13348722888	3.79120023056	91.1909098002	2.14653982361	0.86515089608	9.48539817804	3.45368095783	13.7734542249	6.0171005999	10.7538024468	5.45973028932	2.25702628404	2.94364393683	1.20696782526	3.1558807866	14.9941686741	4.3354418032	7.07868966376	7.61934368497
omy-miR-8160-5p	5.56190277596	6.4576401818	1.50768338885	12.0366566909	126.314305169	274.402424583	37.5509505779	15.3349209585	47.5911457242	31.1279269797	63.9216908092	59.3309157328	25.3157861318	316.15804346	190.809784919	103.980223704	162.589559749	148.846455811	33.8252578792	43.1170966025	186.984239456	288.036068325	4.38172378397	1.2418661647	3.60193515426	2.92108886162	2.9882038355	17.5491551077	3.47813872757	1.24187760303	5.75893390616	115.286613762	3.23328585039	9.5006853161	1.09361545112	6.32095931066	1.46592963564	1.57300162924	0	1.97353197591	1.96763631784	2.40684023996	6.84332882977	5.45973028932	0.322432326291	5.88728787366	0.603483912628	0.525980131101	5.62281325278	5.419302254	6.48879885844	0
omy-miR-8159-5p	11.0295360133	182.256589386	1.50768338885	0.244399120628	1.63273484943	0	0	0	61.6589686741	1.67276243115	18.3573734475	287.258279792	394.144149939	4.29535414496	2.28112963687	12.0691331085	51.6951420741	2.45568926564	4.47276137245	0.898272845886	0.517961882149	0.862383438099	1.46057459466	0.232849905882	0.170361797837	0.17310156217	0.11493091675	12.7020395169	135.814628583	0.700546340169	92.1429424985	0.822810467192	0.938695892048	0.566707545171	1.38524623809	0.281826211303	4.42396622184	73.6164762483	41.7357519834	31.0831286205	53.1261805818	34.8991834794	45.9480649999	23.5188381694	24.5048567981	28.7822962712	3.21858086735	0.26299006555	17.3370075294	8.67088360639	1.76967241594	7.61934368497
omy-miR-7bb-3p	12.6321181691	59.0805378335	8.90348163416	11.67005801	17.2921463598	6.15117518202	5.72525703878	5.27923508409	12.6311091167	6.69104972461	19.5275645836	28.3231294561	25.98469918	90.1025450872	78.3635122311	9.65530648682	14.7303361824	16.3976670318	13.208623428	2.24568211471	17.0927421109	25.871503143	5.99604307281	11.099178847	9.10218748442	10.7972099404	11.4547813694	15.6882089434	3.94634971013	13.1193223704	5.75893390616	26.0039157084	11.2295841901	9.76737121971	8.38438512528	36.7581901314	3.1936324205	12.5840130339	25.6105750807	28.1228306566	47.2232716283	34.8991834794	9.77618404253	54.1773236402	51.5891722066	32.0530117566	30.9788408482	36.818609177	48.7310481908	3.2515813524	24.1855230178	32.7631778454
omy-miR-7a-5p	359.214076742	581.599806161	35.3490632386	2431.71015046	122.826189809	40.9578249925	32.3308632778	25.8933911267	103.024354455	386.699036802	392.891673944	189.167631214	237.052493312	4793.81500969	3247.18803808	100.359483772	79.2102983393	63.37262621	43.8889709672	1476.31142221	1322.87464701	1135.75898798	439.017974215	137.653102694	103.287924288	105.548677533	145.253523619	349.51165635	70.4824746957	80.0533408721	125.256812459	2052.53952223	294.854809647	553.106564087	32.44392505	16623.3177693	125.729643571	109.480913395	1033.90840141	1298.09065715	379.753809344	1269.60822658	516.182517446	207.049771741	250.852349855	322.492546857	1053.88407275	1797.53709804	762.359763523	518.085295482	527.36237995	443.445802465
omy-miR-7a-4-3p	0	1.85485409477	0	4.33808439114	0.148430440857	0	0	0	0	0	0	0.0671164205122	0.154364549584	32.3649940225	33.8143922641	0	0	0	0	0	0	0	0	0.155233270588	0	0.0216376952713	0	0	0.117052745639	0.0318430154622	0	8.15048104294	0.0347665145203	0.0333357379512	0	105.36274214	0.0261773149221	0	0	1.48014898193	0	0	0	0	0	0	0	0	0	0	0	0
omy-miR-7a-3-3p	0.0942695385756	6.11414868277	0	1.77189362455	1.33587396771	0	0	0	0.299315381913	0	0.0731369460059	0	0	30.1673709716	27.7090158831	0	0	0	0	0	0	0	0	0	0	0.0216376952713	0.0191551527917	0.0216389088874	0.0836091040281	0	0	6.22541504423	0	0	0	34.4633195536	0.130886574611	0	0	0	0	0	0	0	0	0	1.81045173788	0	0	0	0	0
omy-miR-7a-1-3p	0	1.0304744971	0	6.17107779584	0.0742152204285	0	0	0	0	0.0727288013544	0	0	0	8.69060024677	9.39288674003	0	0	0	0	0	0	0	0	0.038808317647	0	0	0	0	0.0167218208056	0.0318430154622	0	1.07120607993	0	0	0	114.743528888	0.0523546298443	0	0	0	0	0	0	0	0	0	0	0	0.468567771065	0	0	0
omy-miR-7552-5p	0.188539077151	19.166825646	0.0203740998493	12.464355152	28.7212903058	0.300057325952	0.841949564527	0	0.658493840209	0	0	4.73170764611	4.32220738836	488.271885129	664.882197098	0	0	2.69333661392	2.44604137556	31.439549606	70.4428159723	31.9081872096	1.53744694175	0.504508129411	1.77663017744	2.55324804201	1.379171001	0.584250539961	3.66207875643	0	16.5569349802	498.871538731	2.29458995834	18.7346847286	0.874892360899	228.802622691	2.27742639823	0.0786500814618	3.79415927122	0.493382993976	0	0	0	0.83995850605	0.644864652582	0.654143097073	0.201161304209	0.26299006555	0	0	2.35956322125	2.28580310549
omy-miR-736-1-3p	0.141404307863	73.094990994	0	0.122199560314	47.1266649721	0.150028662976	0	0	0	0	0	1.57723588204	1.49219064598	0.899027611735	0.939288674003	0	0	4.11922070365	0.349434482223	1.34740926883	6.73350446794	2.5871503143	4.68921317232	0.310466541176	0.292048796292	0.411116210154	0.57465458375	0.0216389088874	0.117052745639	0.923447448405	0.719866738269	0.0620989031843	0.0347665145203	0.0666714759025	4271.29741361	3.18061009899	0.287950464143	0	0	0	0	0	0	0	0	0	0	0	0	0	0	0
omy-miR-734-5p	0.141404307863	2.47313879303	0	0.733197361883	1.11322830643	0.300057325952	0.336779825811	0.251392146861	0	0.145457602709	0.0731369460059	3.15447176407	5.81439803434	24.5734213874	16.3033676988	0.0928394854501	0.277930871366	1.02980517591	0.489208275112	1.79654569177	2.58980941075	5.17430062859	0.691851123785	0.116424952941	0.413735794747	0.389478514883	0.517189125375	0.0432778177749	1.73906936378	2.35638314421	0	4.90581335156	0.417198174243	1.03340787649	0.510353877191	3.05982743701	0.706787502898	0.86515089608	0	0.986765987953	0	1.20342011998	0	0	0	0	1.81045173788	0	0.937135542131	23.8449299176	0	0
omy-miR-734-3p	2.6866818494	26.9984318239	4.13594226942	3.84928614988	14.6946136448	0.600114651904	5.55686712588	1.75974502803	0.957809222122	4.21827047856	5.11958622041	36.9475894919	62.9292813805	251.527947372	239.854072112	1.20691331085	2.50137784229	5.94118370718	1.81705930756	21.1094118783	22.7903228146	46.5687056573	16.9119163592	13.4664862235	10.1973704705	4.17607518736	13.7725548572	0.692445084398	8.42779768603	24.5191219059	0	33.3781604616	13.1069759741	11.1674722137	1.7497847218	12.8834839453	9.99973430025	4.3257544804	0	0.493382993976	0	0	0	0	0.967296978874	0	0	0	0	3.2515813524	0	0
omy-miR-733-1/3-5p	0.989830155044	45.7530676711	1.67067618765	3.72708658957	3.636545801	0.600114651904	5.05169738716	1.25696073431	12.3317937348	1.23638962303	41.7611961694	5.06728974867	2.9329264421	1.89794718033	6.03828433288	3.24938199076	10.1444768049	3.32706287602	4.26310068312	5.38963707531	27.4519797539	51.7430062859	14.9132353349	8.53782988234	6.66844751533	7.05388865844	5.21020155933	2.89961379092	2.05678395909	3.1206155153	0	3.66383528788	3.92861614079	0.900064924683	3.06212326315	1.5299137185	4.1360157577	5.74145594671	2.84561945341	0.493382993976	0	0	3.91047361701	0.419979253025	0	2.61657238829	0	0	0	0	17.1068333541	0
omy-miR-730-5p	12.3493095534	4.3279928878	1.99666178524	7.88187164024	7.64416770413	0.300057325952	0.336779825811	0.754176440584	11.5535737419	4.43645688262	10.8242680089	20.839648569	9.2104181252	162.52421381	171.420183006	9.09826957411	12.715337365	10.3772675419	5.66083861201	63.7773720579	160.050221584	149.192334791	29.9033430169	47.5789974352	18.6181107636	18.6733310191	22.890407586	16.0560703945	10.752130778	3.59826074723	50.3906716789	89.1585002469	9.10882680432	2.93354493971	0.291630786966	8.01191657848	1.72770278486	37.4374387758	0.948539817804	0.493382993976	1.96763631784	0	3.91047361701	3.3598340242	1.28972930516	4.25193013098	3.01741956314	3.6818609177	1.4057033132	0	0	1.52386873699
omy-miR-730-3p	0.282808615727	0.412189798838	0.0203740998493	1.58859428408	0.816367424713	0	0	0	1.67616613871	0.0727288013544	3.87625813831	0.604047784609	0.308729099169	36.3606722968	22.4758361279	2.50666610715	0.625344460574	0.475294696575	0.139773792889	10.3301377277	30.5597510468	26.7338865811	0.691851123785	10.2065875412	7.56893130389	9.93170212951	11.2249195359	1.5580014399	0.300992774501	0.0318430154622	0	11.193327299	1.66879269697	0.166678689756	0	0.442869760619	0.104709259689	3.69655382871	0	0	0	0	0	0	0	0	0.201161304209	0	0	0	0	0
omy-miR-729-3p	0.235673846439	1.51136259574	0.61122299548	0.427698461098	3.48811536014	0	0.336779825811	0	2.03534459701	6.47286332055	0.877643352071	183.932550414	179.628880866	2.59719087835	4.56225927373	0.27851845635	1.04224076762	0.6337262621	0.279547585778	3.59309138354	10.8771995251	11.2109846953	75.1042831042	0.77616635294	0.657109791656	0.584217772324	0.919447333999	0.367861451087	0.0668872832225	1.14634855664	0	0.869384644581	0.139066058081	1.80012984937	0.0729076967416	2.25460969043	3.35069631003	0	0	0.493382993976	0	0	0	0	0	0	0	0	0	0	0	0
omy-miR-728b-5p	0.612752000741	0.343491499032	0.183366898644	0	0.148430440857	0	0	0	0	0	0	1.04030451794	0.411638798891	2.59719087835	3.22041831087	0	0	0	0	0	0	0	0	0.232849905882	0.559760192892	0.324565429069	0.363947903041	0.151472362212	0.26754913289	0.127372061849	0	2.94969790126	0.347665145203	0.0666714759025	0	0	0.261773149221	0	0	0	0	0	0	0	0	0	0	0	0	0	1.17978161063	0
omy-miR-728a-3p	23.9915975675	10.991727969	1.20207189111	0.183299340471	13.4329548976	1.80034395571	5.22008730007	6.53619581839	0.119726152765	0.218186404063	0.511958622041	29.1285265023	37.510585549	168.317947308	159.746166629	0	0	8.39687297282	4.54264826889	1.79654569177	6.73350446794	3.44953375239	13.7601501286	106.063132129	33.8046481708	38.8829384025	57.7910959724	4.78219886413	2.79254407454	0.764232371094	0	61.7107850394	8.65686211555	3.70026691259	0.218723090225	2.01304436645	6.96316576929	0.550550570233	8.53685836024	1.48014898193	0	1.20342011998	0	0	0	0	0	0	0	0	0	0
omy-miR-727-5p	25.1228320304	12.0222024661	5.94923715601	0.855396922196	16.4757789351	2.10040128166	2.86262851939	9.80429372759	8.26110454081	16.7276243115	5.04644927441	19.7657858408	31.2330938659	171.1149221	175.646982039	0.27851845635	0.347413589208	13.4666830696	8.45631446979	31.8886860289	60.0835783293	13.7981350096	16.4506822767	29.1838548706	18.034013171	23.0008700734	28.0622988398	3.87336469085	3.66207875643	3.47088868538	0	61.2760927171	11.1252846465	2.46684460839	0.145815393483	3.05982743701	6.59668336038	2.04490211801	2.84561945341	4.93382993976	1.96763631784	3.61026035994	2.93285521276	10.9194605786	10.6402667676	3.92485858244	0.603483912628	0.525980131101	4.21710993959	18.4256276636	19.4663965753	0
omy-miR-727-3p	5.27909416023	5.08367418567	2.07815818463	0.549898021412	13.507170118	0.900171977856	4.20974782263	7.03898011212	35.8579827532	2.18186404063	24.135192182	6.98010773326	10.5996990715	37.1598079517	22.4758361279	0.371357941801	0.208448153525	30.6565079291	9.43473102001	12.5758198424	9.84127576083	7.76145094289	1.30682990048	10.0125459529	7.22820770822	7.35681639223	9.78828307653	1.16850107992	2.00661849667	1.36924966488	0	14.7174400547	4.31104780052	0.466700331317	0	0.281826211303	2.14653982361	1.022451059	10.4339379958	5.42721293374	9.83818158922	2.40684023996	3.91047361701	2.09989626512	5.48134954695	9.15800335902	1.00580652105	4.47083111435	7.96565210811	0	14.1573793275	6.85740931648
omy-miR-726-5p	0.42421292359	0.824379597677	0	0.916496702353	1.85538051071	0	0	0	3.65164765934	2.69096565011	4.09566897633	1.14097914871	1.28637124654	2.29751500777	1.94566939615	0.1856789709	0.138965435683	0.0792157827624	0	1.79654569177	4.14369505719	3.44953375239	0.461234082524	0.698549717646	1.21686998455	0.973696287207	0.938602486791	0.367861451087	0.117052745639	0.159215077311	0	0.326019241718	0.243365601642	0.433364593366	0	0.040260887329	0.104709259689	0.235950244385	28.4561945341	25.6559156868	15.7410905428	18.0513017997	5.86571042552	1.25993775907	0	1.96242929122	0	0.525980131101	0	10.838604508	0	0
omy-miR-726-3p	5.56190277596	2.06094899419	0.203740998493	3.5437872491	3.26546969885	0	0	1.00556858745	0.598630763827	19.7822339684	3.94939508432	4.02698523073	2.62419734293	2.29751500777	2.21403758872	0.742715883601	1.11172348546	3.01019974497	1.67728551467	30.0921403372	12.4310851716	6.89906750479	24.3685340267	5.89886428235	3.09084976075	2.76962499472	3.94596147508	13.1564566036	0.451489161752	0.127372061849	3.59933369135	2.49948085317	3.72001705367	2.40017313249	0.656169270674	0.523391535277	1.20415648642	5.42685562087	35.0959732588	37.4971075422	29.5145447677	27.6786627596	0.977618404253	0.419979253025	3.5467555892	3.5977870339	6.03483912628	15.5164138675	1.4057033132	9.75474405719	21.2360689913	16.0006217384
omy-miR-725-3p	10.0397058583	591.423663033	0.550100695932	4015.29425257	662.667703206	70.8135289247	38.8980698811	44.2450178476	2.09520767339	484.446545822	6.2166404105	143.964721999	160.693496117	58.5366867196	44.8174881596	35.0004860147	34.1160144602	17.7443353388	11.1819034311	1341.57049533	1341.00331288	915.851211261	196.408846808	1526.52517465	1479.54353941	1503.84145905	1442.9959701	16.5104874811	17.2234754298	1.40109268034	1768.71257593	1049.79748306	549.762894109	116.041703808	16.8416779473	28.5852300036	7.72230790203	5.82010602817	110.979158683	27.6294476627	43.2879989926	18.0513017997	23.4628417021	16.799170121	7.4159435047	6.86850251927	15.2882591199	18.146314523	23.4283885533	49.8575807368	20.646178186	48.0018652153
omy-miR-724-5p	18.1940209451	172.501430814	6.90681984893	73.5030355287	72.3598399178	4.50085988928	14.8183123357	13.8265680774	44.8374442106	77.5289022438	21.2828512877	357.327822807	487.483247587	3827.16054316	3426.9947271	4.17777684526	5.21120383811	21.7843402597	15.1654565285	288.345583529	382.773830908	247.504046734	101.010264073	17.1920847176	23.2178793052	24.3207694849	19.0593770277	21.6389088874	18.7284393023	11.4634855664	20.8761354098	1250.36141562	34.1059507444	65.9714254055	33.6104481979	132.94144996	21.0203838825	55.6056075935	15.1766370849	10.3610428735	5.90290895353	12.0342011998	81.142327553	22.6788796633	23.5375598193	56.2563063483	11.0638717315	18.146314523	27.1769307218	21.677209016	32.4439942922	31.2393091084
omy-miR-724-3p	0.0942695385756	2.95402689167	0.224115098343	0.305498900784	1.48430440857	0.150028662976	0.841949564527	0.251392146861	0	2.76369445147	0	3.35582102561	3.19020069141	33.9632653322	29.7888693755	0	0.138965435683	1.2674525242	0.698868964445	0.898272845886	0.517961882149	0.862383438099	0.691851123785	0.582124764705	0.0973495987639	0.216376952713	0.287327291875	0.0865556355498	0.100330924834	0.159215077311	0	8.55412391364	0.243365601642	0.633379021073	0.510353877191	1.2480875072	0.209418519377	0.235950244385	0	0	0	0	0	0.83995850605	0	0	0	0	0	0	0	0
omy-miR-723a/b-3p	5.09055508308	2.67923369245	0	11.2423595489	13.0618787954	0.150028662976	1.01033947743	0	0	0.218186404063	2.26724532618	5.87268679481	5.04257528642	126.063649557	222.745599835	0.0928394854501	0.625344460574	1.10902095867	0.349434482223	0.449136422943	8.80535199654	8.62383438099	1.07621285922	3.18228204705	3.79663435179	3.52694432922	3.65863418321	25.0145786739	0.80264739867	0	0	79.6884175113	0.521497717804	4.96702495473	0.43744618045	67.8798560367	0.392659723832	0.235950244385	0	0	0	0	0	0	0	0	0	0	0	0	0	0
omy-miR-722-5p	11.9722313991	16.7623851528	2.42451788207	6.35437713632	5.12085020957	4.20080256333	5.72525703878	0.754176440584	0	0	0.658232514053	1.17453735896	1.69801004543	10.5885474271	3.75715469601	256.515498299	278.834146698	5.14902587956	2.30626758267	3.1439549606	2.58980941075	3.44953375239	0.153744694175	8.4990215647	11.2195412575	14.2376034885	10.9184370912	21.5523532519	20.2501249956	1.84689489681	0.719866738269	6.20989031843	5.49310929421	2.46684460839	25.663509253	1.08704395788	2.77479538175	16.5951671884	0	0	0	0	0	0	0	0	0	0	0	0	0	0
omy-miR-722-3p	238.973280289	47.6766200656	7.78290614245	34.7046751291	25.455820607	42.6081402852	66.0088458589	46.0047628756	1.31698768042	3.92735527314	9.28839214275	13.1883766306	11.2171572698	49.8460864729	40.322320934	2296.66319107	2405.9780707	95.9303129253	73.0318067845	81.2936925526	42.4728743362	44.8439387811	7.76410705581	157.600577965	158.047073593	129.263591551	172.032427222	451.971889932	134.861484797	7.83338180371	7.19866738269	79.9989120272	78.1898911561	13.9676742016	190.507811586	13.5276581426	37.4073830237	164.771920663	99.5966808695	77.9545130483	33.4498174033	52.9504852792	81.142327553	29.8185269648	18.3786425986	35.6507987905	38.2206477997	31.0328277349	58.5709713832	85.6249756131	58.399189726	103.623074116
omy-miR-7147-5p	1.13123446291	7.28201977948	1.91516538584	2.50509098643	3.19125447842	0.450085988928	0.841949564527	0.251392146861	20.4133090465	2.18186404063	20.4783448817	3.82563596919	4.01347828919	14.2845498309	15.7666313136	3.06370301985	2.15396425309	0.871373610387	0.838642757334	0	2.0718475286	1.7247668762	0.999340512134	2.67777391764	1.53325618053	1.29826171628	2.41354925175	2.12061307097	0.26754913289	3.40720265446	0	3.19809351399	1.70355921149	0.966736400586	0.947800057641	4.75078470482	0.157063889533	1.57300162924	4.74269908902	5.42721293374	1.96763631784	0	0	0.83995850605	0	2.28950083976	0	0	0	0	0	0
omy-miR-7132b-5p	192.38056084785	44.51649827455	2.475453131694	41.0896021555	26.9401250155	4.275816894815	3.788773040365	6.661891891825	953.7385329285	50.94652534885	1076.0638865845	13.305830366535	15.642274357855	16.13255103284	11.80820047316	82.2557841088	101.16683717725	11.05060169536	5.870499301345	22.68138935863	75.36345385265	50.8806228478	22.0623636141	279.5751203295	220.642865599	243.8351880115	237.1503691375	196.6435845147	12.34906466496	2.3563831442035	0	73.7269228056	74.00052615645	12.667580421485	13.96182392603	65.3836810224	20.16962114755	70.62777315265	214.84426873285	205.00063399695	365.980355119	370.051686894	86.51922877635	52.07742737505	95.4399685822	72.28281222655	106.0120073182	118.08253943205	89.730728159	158.243625817	133.9052128061	107.43274595815
omy-miR-7132b-3p	626.656757681	173.325810412	5.94923715601	144.25658095	79.0392097563	9.60183443047	18.8596702454	13.0723916368	1451.50001305	5.96376171106	1332.48201928	47.1492854098	45.2288130282	48.5474910337	40.6577811747	316.396966414	288.075348171	29.3098396221	16.982515836	69.6161455561	116.541423484	100.036478819	31.3639176116	247.403025	381.19669136	436.107748193	305.850324624	382.056575317	64.8137774426	12.8645782467	145.41308113	210.282410908	263.738779151	54.2372456467	75.3136507341	157.017460583	61.3072715476	97.4474509312	235.237874816	123.345748494	131.831633296	160.054875957	113.403734893	32.7583817359	71.5799764366	58.2187356395	255.67601765	409.738522127	104.022045176	157.159765366	293.765621046	104.385008484
omy-miR-7132ab-5p	90.94653734085	4.60278608703	1.028892042392	49.093673356	16.624209376	4.425845557795	6.146231821045	8.924421213575	243.8821731825	38.36444271445	362.4667044055	10.218475022975	9.416237524645	7.34205882917	6.44083662174	51.3402354539	71.49771665895	12.08040687127	10.133599984455	9.20729667033	12.69006611264	11.21098469529	20.0636825898	560.7025733645	364.914970967	408.0652951205	505.9546282625	92.8417385816	20.17487680201	0.254744123698	0	213.2786829863	129.55741636025	8.767299081175	33.13654816905	21.3382702844	54.20013054625	47.58329928435	89.63701278255	94.97622634045	155.4432691095	118.536881818	60.12353186155	30.65848547085	56.7480894272	62.47066577045	66.5843916932	110.71881759665	54.119577558	144.153439956	63.7082069738	89.90825548275
omy-miR-7132aa-5p	447.921712542	12.5030905648	2.32264738283	54.0733054388	31.0219621391	4.05077390035	6.90398642912	8.04454869956	2618.1116456	106.256778779	2166.02379291	15.1347528255	18.5752008	5.09448979983	5.50154794773	26.0878954115	38.4239429664	16.3976670318	9.71427860579	15.719774803	12.9490470537	10.3486012572	46.5077699878	727.539530929	421.888823643	447.424262819	513.415560275	465.323096716	20.8019450822	1.30556363395	0	142.516982808	139.239890654	20.5681503159	8.53020051877	34.5841022156	34.4755237524	166.974122943	674.411810459	541.241144392	885.43634303	873.683007106	192.590825638	147.412717812	237.31019215	264.927954315	190.499755086	281.136380073	161.187313246	281.803717208	255.422718701	150.863004962
omy-miR-551a-3p	45.5793219013	43.8982135763	80.1313347075	1.71079384439	111.397045863	100.219146868	47.3175655264	62.0938602747	104.221615982	9.23655777201	117.092250555	11.8796064307	7.66677262935	24.873097258	27.5748317868	32.3081409367	54.3354853521	126.586820854	131.10781773	18.8637297636	37.8112173969	51.7430062859	11.9152137985	2.28969074117	1.94699197528	2.38014647984	2.26030802941	39.0149527241	1.15380563559	30.8558819829	0.719866738269	7.21899749518	22.1810362639	2.90020920176	6.48878501	10.4275698182	4.08366112785	25.8758768009	0	0	1.96763631784	0	35.1942625531	56.2772199053	54.4910631432	152.08827007	2.01161304209	0	63.7252168649	0	0.589890805313	3.04773747399
omy-miR-499a-3p	2.78095138798	36.2727022978	1.01870499247	4.94908219271	38.5919146228	2.25042994464	2.86262851939	0.251392146861	0.718356916592	2.32732164334	2.63293005621	8.52378540504	1.02909699723	1.79805522347	1.07347277029	1.4854317672	4.16896307049	108.208759253	20.8262951405	0.449136422943	3.1077712929	0.862383438099	4.15110674271	6.59741399999	5.69495152769	6.72932322937	6.37866587962	5.60447740185	4.06340245577	6.17754499967	7.91853412096	0.465741773882	1.59925966793	5.76708266556	711.287489411	0.926000408567	1.09944722673	1.96625203655	0	0	0	0	0	0	0	0	0	0	0.937135542131	0	0	0
omy-miR-499-5p	137.444987243	1574.08414346	25.6102435106	139.063099637	2015.61117162	64.6623537427	82.1742774978	24.1336460987	84.8259792342	199.931474923	116.799702771	348.904712032	63.2894653296	106.684609926	74.4050813907	69.908132544	121.108377198	4525.36002187	792.517405681	67.3704634414	93.751100669	51.7430062859	190.489676082	199.2419028	173.063249203	175.222056307	203.255326272	306.190560757	88.4082665993	142.051691977	170.60841697	23.3491875973	115.98109244	252.551550719	32903.5351703	35.8724506102	66.4380252724	32.875734051	342.422874227	107.557492687	72.8025437602	84.2394083987	102.649932447	50.817489616	34.5002589132	61.8165226734	29.1683891103	49.9681124546	54.8224292146	55.2768829908	89.6634024076	50.2876683208
omy-miR-489-5p	0.329943385015	0.961776197289	2.01703588509	12.1588562512	1.039013086	3.00057325952	3.0310184323	6.53619581839	0.419041534679	1.23638962303	0.292547784024	11.5440243281	11.0113378703	15.7829291838	25.2266101018	0	0	6.02039948995	2.86536275423	2.69481853766	0	0	14.4520012524	0.698549717646	0.219036597219	0.0649130858138	0.34479275025	0.281305815537	9.53143785921	3.82116185547	0	16.6580307792	0.347665145203	3.36690953307	0.583261573933	6.76382907128	3.4292282548	0	0	0	0	0	0	0	0	0	0	0	0	0	0	0
omy-miR-489-3p	0.659886770029	5.97675208316	40.6463291994	44.6028395145	69.3912311006	96.7684876196	161.485926476	113.629250381	47.2918303423	29.6733509526	39.1282661132	72.9219908865	91.4867230536	414.651512924	287.422334245	4.36345581616	3.19620502071	332.627071819	32.4974068467	5.83877349826	9.32331387869	12.0733681334	52.8113024489	8.11093838823	2.92048796292	1.75265331697	4.46315060045	1.36325125991	31.2865267273	40.7909028071	21.5960021481	77.1423624807	0.764863319446	8.80063481912	1.53106163157	46.9039337383	5.83754122763	0.235950244385	10.4339379958	15.7882558072	13.7734542249	7.22052071989	3.91047361701	18.8990663861	14.5094546831	5.56021632512	3.01741956314	6.04877150766	20.1484141558	50.9414411876	60.7587529472	56.3831432688
omy-miR-460-5p	2.12106461795	26.3114488258	4.46192786701	57.8614918086	77.1838292456	4.05077390035	1.85228904196	0.754176440584	7.84206300613	1.01820321896	4.02253203033	7.51703909736	10.6511539213	65.0296639155	57.5649773068	0.742715883601	0.90327533194	3.56471022431	3.63411861512	30.0921403372	33.6675223397	12.9357515715	16.8350440121	125.932990765	55.6109582939	64.0043026124	66.4109147287	2.63994688427	0.518376444974	1.36924966488	12.9576012888	58.0935239289	33.9321181718	1.03340787649	1.89560011528	78.2269040803	0.287950464143	11.0896614861	0	0.493382993976	0	0	9.77618404253	0.83995850605	11.9299960728	4.90607322805	3.41974217156	5.25980131101	20.6169819269	56.3607434416	34.8035575135	3.80967184249
omy-miR-460-3p	0.188539077151	7.69420957832	1.03907909232	15.2138452591	31.9125447842	3.1506019225	1.01033947743	1.50835288117	0	0.0727288013544	2.55979311021	2.34907471793	3.70474919002	13.8849820035	11.8752925213	0	0.138965435683	3.32706287602	2.02671999689	11.2284105736	10.8771995251	13.7981350096	15.6050864587	118.947493588	33.6342863729	43.2537528473	56.450235277	1.68783489322	0.234105491279	0.382116185547	0	14.0498768455	11.7510819079	0.166678689756	0.291630786966	14.3731367765	0.130886574611	0.943800977542	0	0	1.96763631784	0	0	0	1.28972930516	0.327071548537	0	0.26299006555	2.34283885533	4.3354418032	10.0281436903	0
omy-miR-459-5p	3.81791631231	2.33574219342	0.529726596083	0.122199560314	51.3569325365	0.450085988928	0.336779825811	0	2.39452305531	0	2.70606700222	6.07403605635	9.51914722437	0.399567827438	0.738012529574	552.487777914	493.605227546	4.67373118298	0.838642757334	0	8.28739011439	2.5871503143	6.45727715533	1.66875765882	1.21686998455	1.40645019263	1.47494676496	4.26286505083	0.351158236918	1.24187760303	0	0.465741773882	0.486731203284	1.46677246985	0.364538483708	0.241565323974	8.35056346016	8.6515089608	6.63977872463	2.46691496988	0	0	0.977618404253	0	0	0	0	1.0519602622	0	0	0	0
omy-miR-459-3p	0.42421292359	0.75568129787	0.122244599096	0	0.96479786557	0	0	0	3.47205843019	0	2.70606700222	0.234907471793	1.02909699723	0	0.0670920481431	13.5545648757	11.3256830082	0	0	0	0	0	0.153744694175	0.038808317647	0	0.0865507810851	0.057465458375	0.346222542199	0.0167218208056	0.509488247396	0	0.0465741773882	0.0347665145203	0	0.0729076967416	0	0.706787502898	3.77520391017	0	1.48014898193	0	2.40684023996	0	0	1.61216163146	0	0.402322608418	0.525980131101	0	0	0	3.80967184249
omy-miR-458-5p	0.659886770029	0.274793199226	0.387107897138	0.122199560314	0.96479786557	1.20022930381	1.51550921615	2.01113717489	0	0.218186404063	0.219410838018	5.16796437944	3.19020069141	2.59719087835	0.87219662586	0.0928394854501	0.138965435683	4.27765226917	3.63411861512	0.898272845886	1.55388564645	0	1.53744694175	0.970207941175	1.72795537806	1.7310156217	1.55156737612	1.40652907768	0.418045520141	1.46477871126	0	1.04015662834	0.730096804926	0.26668590361	0.291630786966	0.483130647948	3.06274584589	0.157300162924	0	0	0	0	0	0	0	0	0	0	0	0	0	0
omy-miR-458-3p	1914.94427186	1180.99247197	4555.22087022	416.82270023	1516.58802946	443.784785083	709.089923245	1086.51685873	151.932487859	459.864210964	161.193828997	4408.13938282	7571.37533771	3528.68337606	3936.69301684	148.264658264	174.401621782	1377.95854115	1582.65865688	3857.63273666	2029.37465426	2004.17911014	2581.37341519	2159.13956061	2042.07819587	1881.5490677	1926.68273324	2960.85190307	519.145648731	2324.76302985	3793.69771068	2295.85854963	792.88513015	430.264369737	204.360273967	1712.13449455	8496.55434548	160.524816264	73.9861057887	26.1492986807	23.6116358141	19.2547219197	203.344628085	82.3159335929	118.332663749	120.362329861	21.3230982462	32.0847879971	180.867159631	153.908184013	234.186649709	123.433367697
omy-miR-457a-5p	509.951068925	900.016425763	337.028359708	419.572190337	704.599302748	751.793630173	652.174132682	654.876542574	3441.82757662	1397.19300282	6213.20297404	511.695589985	538.886642599	1056.35744379	1062.13421415	285.852775701	336.782733378	824.636298557	542.32231641	2134.29628182	7895.2929696	9913.96000438	1209.12514734	1040.14052958	549.246436226	577.09897058	780.898113857	580.57192545	596.567679061	509.10613121	122.377345506	695.802685455	766.636411687	843.627520332	642.462623687	593.324696568	310.724728126	610.560582388	156.509069938	84.8618749639	88.543634303	87.8496687586	207.255101702	91.5554771594	234.085868887	105.317038629	216.248402025	364.767220918	193.987057221	231.946136471	335.647868223	156.95847991
omy-miR-456-3p	50.3399335994	806.724134626	107.554873105	47.107930501	402.988646927	139.526656568	110.800562692	38.9657827635	440.771831405	108.220456415	1030.49956922	293.60078153	296.9973934	747.391621222	729.626023556	199.140696291	301.832926304	160.570391659	83.7245019405	106.445332237	355.321851154	634.714210441	71.9525168737	49.0537135058	45.9246732169	49.3988583043	58.9212499871	55.0926620274	12.9259674827	130.747421488	43.1920042962	267.227105128	83.4048683342	35.0691963247	48.4836183332	209.155309674	13.5860264446	59.1448612593	119.516017043	107.064109693	161.346178063	119.138591878	51.8137754254	77.6961618096	95.7624009085	150.452912327	72.6192308195	104.670046089	81.0622243943	34.6835344256	51.3205000622	78.4792399552
omy-miR-455a-5p	49.9157206758	126.679664843	80.9666728013	81.8126056301	370.408165159	58.9612645496	66.6824055105	70.8925854149	73.3921316451	159.276074966	130.183763891	200.946563013	193.727509728	266.21206503	194.298571422	41.870607938	45.3027320327	133.63702552	87.0790729699	131.147835499	133.116203712	93.9997947527	405.501630885	1636.85722172	346.710595998	357.000334281	603.483088701	91.6840569561	136.934990577	51.4901560024	27.3549360542	142.641180614	130.82639414	84.4060884925	18.5914626691	10.1860044942	82.694137839	52.2236540906	73.0375659709	25.1625326928	21.6439994963	9.62736095985	149.575615851	52.9173858811	46.1078226596	77.5159570032	4.62670999681	12.886513212	44.5139382512	96.4635801211	135.674885222	108.956614695
omy-miR-455-3p	31.7688345	150.792768075	56.7622421803	76.0692262953	368.626999868	89.4170831337	119.051668424	71.3953697086	238.674085538	261.896413677	292.401510132	166.683630342	190.537309037	231.050096216	168.065580598	42.3348053653	52.8068655596	163.105296708	111.819034311	87.1324660509	105.664223958	90.5502610003	185.26235648	426.658644211	310.058472063	333.480159521	419.153053387	53.0153267742	150.262281759	48.4013835026	0	85.7585852976	74.8870722767	66.9381618061	15.237708619	13.3666145932	63.6894072055	44.0440456186	84.4200437846	38.4838735302	41.3203626747	30.0855029995	355.853099148	163.371929427	164.118054082	292.72903594	36.8125186703	58.1208044866	316.283245469	267.713531347	458.935046534	319.2505004
omy-miR-454b-3p	20.8335680252	1285.55128428	53.8079977021	46.3136333589	547.930972423	61.5117518202	49.1698545684	9.05011728701	17.9589229148	65.5286500204	20.8440296117	531.897632559	470.811876232	392.974958285	314.460429647	335.24338196	379.723053004	87.7710873008	74.1499971276	29.1938674913	30.0417891647	21.5595859525	102.470838667	65.8965233646	57.2172266735	60.0446043778	71.621116288	23.3483826896	18.5110556318	85.3711244543	28.0748027925	31.7170148014	27.6741455581	50.3703000443	164.333948456	97.8742170969	25.6537686237	29.2578303038	0	0.493382993976	3.93527263569	2.40684023996	3.91047361701	0.83995850605	2.57945861033	0.327071548537	2.61509695472	7.10073176986	10.7770587345	3.2515813524	19.4663965753	6.09547494798
omy-miR-454-5p	0.235673846439	23.6322151334	2.70975527996	0.549898021412	11.6517896073	1.80034395571	1.51550921615	0.251392146861	1.43671383318	4.21827047856	1.46273892012	7.91973762043	8.59295992686	7.8914645919	9.05742649932	7.51999832146	10.8393039833	4.75294696575	2.515928272	0.449136422943	0.517961882149	0	2.22929806553	1.04782457647	0.730121990729	0.605855467596	0.861981875624	0.476055995524	0.234105491279	1.30556363395	0	0.71413738662	0.243365601642	0.433364593366	2.98921556641	2.29487057775	0.209418519377	0.550550570233	0	0.986765987953	0	0	9.77618404253	2.51987551815	3.5467555892	0	0.402322608418	1.0519602622	5.15424548172	0	2.35956322125	7.61934368497
omy-miR-451-5p	8719.2252967	1024.90993481	1.97628768539	491.425531802	1528.09138862	473.190403026	999.562523006	1400.00286587	2726.10463539	8242.2095999	3107.95452052	1849.22517616	2903.85445193	1653.21188602	1581.82921907	4275.07262601	5331.4784227	2001.46596728	1055.22224942	90.7255574344	1634.68770006	224.219693906	6088.67425105	5528.16723218	3924.60039937	4645.74300091	5874.31070662	6146.87829202	337.730614811	0.541331262858	3458.23981065	3426.81929915	7793.15759532	644.279807383	13134.2486603	1026.9344531	387.843097886	16302.8248357	97696.7556144	70232.5758095	64900.5163078	156373.61381	162386.32742	194325.240333	209085.111171	125576.177417	168923.998242	206585.271241	244291.087419	118843.130709	91712.6830652	126577.870835
omy-miR-449-1-5p	28.4222658805	54.3403551469	2.38376968237	5.19348131333	11.1322830643	6.30120384499	4.88330747426	3.01670576234	1.55643998595	4.58191448533	3.94939508432	33.4239774151	1.64655519557	147.140852454	171.487275054	8.26271420506	6.60085819494	4.99059431403	3.42445792578	20.6602754554	47.6524931577	52.605389724	15.9894481941	17.3473179882	5.50025233016	4.45736522588	8.16009508924	58.7279987205	0.953143785921	1.75136585042	755.860075183	107.493201412	2.25982344382	67.7048837789	2.40595399247	12.8834839453	11.5180185657	8.88745920519	126.155795768	71.5405341266	70.8349074424	95.0701894785	0	0.83995850605	5.15891722066	2.61657238829	0	2.89289072105	8.43421987918	4.3354418032	0	3.04773747399
omy-miR-449-1-3p	4.10072492804	3.09142349129	0.488978396384	0.610997801569	0.371076102142	0.150028662976	0	0	0.0598630763827	1.38184722573	0.804506406065	0.268465682049	0.102909699723	10.0890876428	12.2778448102	0.27851845635	0.347413589208	0.0792157827624	0	1.34740926883	2.0718475286	4.31191719049	0.230617041262	1.86279924706	0.316386195983	0.259652343255	0.421413361416	6.34020030402	0.0668872832225	0	61.1886727529	1.38170059585	0.104299543561	5.63373971376	0.145815393483	2.69747945104	1.15180185657	0.550550570233	0	4.44044694579	9.83818158922	9.62736095985	0	3.3598340242	0	2.94364393683	0	0.26299006555	0	0	0	0
omy-miR-430a-3p	0.188539077151	1945.94804032	0.387107897138	6.72097581726	10.4643460804	0	0	0	0	3.49098246501	0.146273892012	5.97336142558	7.82113717894	11.387683082	11.8752925213	2.2281476508	2.57086056014	0.0792157827624	0.139773792889	5.83877349826	8.28739011439	10.3486012572	2.92114918932	0.620933082352	1.14385778548	0.952058591936	0.976912792374	0.367861451087	0.852812861087	0.955290463867	17.2768017185	0.279445064329	0.312898630683	4.100295768	0.218723090225	40.9050615263	0.628255558131	0.393250407309	0	0.986765987953	0	0	0	0	0	0	0	0	0	0	0	0
omy-miR-429a-5p	0.377078154302	10.4421415706	0	1.52749450392	16.9952854781	0.75014331488	0.673559651621	0	0	0	0	7.81906298967	9.15896327534	0.998919568595	0.402552288859	0.27851845635	0.555861742732	0	0	0	0	0	0.153744694175	12.4574699647	16.2573829936	19.6903026969	19.9022037505	3.50550323977	1.00330924834	0	0	1.69219511177	1.11252846465	0.366693117464	0	1.20782661987	0.392659723832	0	0	0	0	0	0	0	0	0	0	0	0	0	0	0
omy-miR-429a-3p	337.107869946	1236.01981012	0.224115098343	617.229979145	828.538720864	30.6058472471	14.4815325099	8.29594084642	10.2365860614	46.982805675	20.1126601516	637.975135178	922.070909517	231.749339914	173.298760354	23.3955503334	23.6241240661	8.31765719006	1.46762482534	4.94050065237	4.66165693934	4.31191719049	32.3632581237	1566.42012519	1559.2485234	1551.6391279	1525.26735134	519.268896572	157.185115573	0.509488247396	245.47455775	614.422072832	340.25987761	58.3375414147	4.3744618045	1610.43549316	293.316813702	3.93250407309	139.435353217	70.5537681386	60.9967258532	67.3915267189	45.9480649999	21.4189419043	8.38324048357	17.0077205239	18.9091625957	23.1431257684	54.3538614436	66.1154874988	71.3767874429	72.3837650072
omy-miR-425-5p	569.670821612	14.0831514603	20.1703588509	183.482639811	48.1656780581	80.5653920181	126.292434679	125.193289137	4735.3489311	596.230713504	2277.19195084	116.916804532	75.9988132453	44.2521368887	25.0924260055	246.303154899	247.775371823	235.666953718	163.814885266	97.0134673556	102.038490783	43.981555343	157.511439182	785.868432352	658.302324241	672.153365907	753.621176282	520.459036561	71.5025057648	18.5963210299	236.116290152	248.178266576	570.727102365	161.444978898	118.037561025	99.7664788013	204.706602691	610.481932307	2904.42892212	3786.71447877	3248.56756076	2765.45943572	6914.69497328	6206.03342195	3669.27987319	3709.97257505	7347.01431363	9142.58663879	4636.47809469	7592.44245785	5973.2342946	5394.49532896
omy-miR-425-3p	29.5535003434	1.78615579497	1.24282009081	11.7922575703	1.85538051071	3.7507165744	5.38847721297	10.809862315	216.824062658	17.4549123251	126.16123186	7.75194656915	3.55038464044	1.19870348231	1.74439325172	40.7565341126	53.7796236093	23.2102243494	14.3967006676	3.59309138354	4.14369505719	7.76145094289	11.0696179806	48.9760968705	25.359570478	28.7564970155	35.6668944981	37.110728742	6.50478829339	2.80218536068	7.91853412096	14.8726873126	40.9549541049	10.7674433582	9.62381596989	5.35469801476	9.89502504057	52.9315048238	444.86517455	303.430541295	322.692356126	209.395100877	173.038457553	270.886618201	165.730215714	231.239584815	117.478201658	160.423939986	142.913170175	98.6313010227	79.0453679119	96.0037304307
omy-miR-375b-5p	1.97966031009	11.1291245686	0	77.5356210191	6.08564807514	0	0.336779825811	0	1.3768507568	0	5.41213400444	0.469814943585	1.02909699723	1.89794718033	1.87857734801	0	0.138965435683	0	0	1.34740926883	1.0359237643	2.5871503143	0.922468165047	41.5637081999	25.2378834795	23.606725541	17.4120338876	5.64775521962	2.89287499937	0	0	4.06747815857	2.7465546471	0.0666714759025	0.145815393483	807.915226031	4.26690233231	0.393250407309	0	0	0	0	0	0	0	0	0	0	0	0	0	0
omy-miR-375-3p	907.579982636	1579.64870575	111.751937674	16074.7411615	444.178094264	44.2584555779	42.0974782263	54.0493115752	403.477134819	83.1290199481	766.182646358	173.965761968	213.228897826	258.820060223	265.080682213	106.858247753	126.1806156	62.5804683823	34.4542399472	680.890817181	876.391504596	889.979708118	106.237583675	2271.91653169	1715.85969041	1623.36808773	1211.48679346	813.731168712	465.535491229	168.162964656	678.11446745	937.150072681	819.168615127	34.202467138	23.2575552606	81611.3550518	750.110959094	95.3238987317	92.008362327	396.679927157	190.860722831	277.990047716	5820.73997892	1487.56651421	1085.62964262	1603.95887402	1007.61697278	1109.02910643	4914.33878293	1729.84127948	1532.5363122	1235.8575457
omy-miR-365-3p	170.486460514	215.231773293	168.249316556	1687.57592793	1312.05088196	1729.83048411	2538.64632696	5487.13638954	61.958284056	1072.45890477	54.4138878284	2476.49524227	2691.39737685	678.066603162	449.449630511	25.3451795279	26.6813636511	3800.37717803	5205.24593409	256.906033923	123.274927952	38.8072547144	138.447097104	54.5256862941	90.3404276529	117.535960714	100.928500059	216.107783059	506.169515786	107.915979402	132.455479842	617.821987781	165.106177457	318.856333504	1849.95989712	347.652762086	311.379160999	66.4593188352	47.4269908902	24.1757667048	149.540360156	40.9162840794	866.169906168	309.104730226	547.490090042	478.832747058	114.460782095	248.788602011	717.377257501	1384.08979567	1804.47597345	1364.62445398
omy-miR-365-2-5p	0.0471347692878	1.0304744971	0.794589894125	1.46639472377	2.078026172	0.450085988928	0.673559651621	0	0.838083069357	0.145457602709	0.36568473003	1.27521198973	2.88147159224	0.499459784297	0.335460240716	0	0	0.396078913812	0.489208275112	0	0	0	0	0	0.0486747993819	0.129826171628	0.0191551527917	0.0865556355498	0.367880057724	0.413959201009	0	0.0776236289804	0.0695330290406	0.0333357379512	0.729076967416	0.080521774658	0	0	2.84561945341	0.493382993976	0	0	141.754668617	22.2589004103	42.2386347441	35.977870339	20.3172917251	3.41887085215	59.0395391542	300.229344871	254.832827895	229.342244918
omy-miR-3618-5p	9.23841478041	200.805130334	3.40247467484	12.7087542726	199.861588614	18.4535255461	20.2067895486	5.53062723095	7.42302147145	3.92735527314	12.652691659	75.5059730762	62.4661877318	106.88439384	66.085667421	15.875552012	16.1894732571	12.3576621109	5.73072550845	21.1094118783	122.756966069	112.972230391	9.22468165047	13.3888695882	22.2687207172	26.1816112782	24.825078018	20.9031859853	4.49816979671	5.76358579866	9.3582675975	13.0097202171	10.5690204142	7.60054825288	10.0612621503	12.9237448326	3.4292282548	5.66280586525	0	0.986765987953	1.96763631784	3.61026035994	0	2.51987551815	0	0.654143097073	0.402322608418	0	0.468567771065	0	0	0
omy-miR-34a-5p	53.8750412959	120.084628062	47.1456670514	42.7087463297	59.6690372245	29.7056752693	8.25110573236	13.3237837836	23.1071474837	115.202421345	53.6093814223	82.0162658659	103.527157921	325.547887405	325.19515735	16.1540704683	23.7630895018	21.4674771286	12.7893020493	30.0921403372	45.5806456291	35.357720962	62.2666011407	34.2677444823	20.4677531401	22.7844931207	29.0009013266	105.965736822	8.94617413101	206.374583211	318.900965053	352.861492619	26.0401193757	74.7387244867	239.210153009	41.8713228222	18.4550070201	14.3143148261	14.2280972671	10.8544258675	15.7410905428	12.0342011998	0.977618404253	1.6799170121	3.5467555892	0.654143097073	1.60929043367	0.26299006555	0.937135542131	1.0838604508	3.53934483188	0.761934368497
omy-miR-34a-3p	0.235673846439	3.84710478916	0.061122299548	0.427698461098	6.15986329556	0.300057325952	0	0	0.538767687444	0	0.804506406065	1.34232841024	1.54364549584	5.89362545471	7.51430939203	0.1856789709	0.277930871366	0.396078913812	0.0698868964445	0.449136422943	1.55388564645	4.31191719049	0.307489388349	1.9792242	0.730121990729	0.973696287207	1.26424008425	0.649167266623	0.117052745639	1.81505188135	5.03906716789	1.28855224107	0.347665145203	0.433364593366	1.38524623809	0.120782661987	0.0261773149221	0	0	0	0	0	0	0	0	0	0	0	0	0	0	0
omy-miR-33a-3p	9.33268431898	41.5624713829	8.96460393371	18.696532728	17.5890072416	1.05020064083	3.36779825811	3.01670576234	6.28562302018	8.43654095712	18.3573734475	26.1754039997	33.9602009085	37.9589436066	38.0411912971	22.8385134207	24.8748129873	4.75294696575	5.52106481912	22.0076847242	41.4369505719	42.2567884668	15.4513417645	26.5060809529	21.2708873299	19.2142734009	22.2391323911	14.6711802257	5.91952456519	27.2894642511	0	39.9451194733	13.7327732355	14.4343745329	12.6130315363	19.2849650306	4.42396622184	10.9323613232	0.948539817804	1.97353197591	0	4.81368047992	0	0	8.70567280986	0.327071548537	8.44877477679	11.8345529498	6.09138102385	5.419302254	1.17978161063	0
omy-miR-338-5p	0.329943385015	12.6404871644	24.1229342216	1.58859428408	28.2017837628	9.60183443047	10.1033947743	4.02227434978	4.4897307287	6.10921931377	3.6568473003	15.201869246	19.3470235479	67.3271789233	45.958052978	0.464197427251	0.277930871366	11.327856935	11.0421296382	2.24568211471	2.0718475286	3.44953375239	1.76806398301	0.931399623528	1.21686998455	0.908783201394	0.996067945166	1.14686217103	1.60529479734	14.9025312363	1.43973347654	5.49575293181	1.66879269697	1.03340787649	0.656169270674	1.28834839453	0.968560652119	2.75275285116	0	0	0	1.20342011998	8.79856563828	1.25993775907	1.28972930516	5.88728787366	2.61509695472	0	6.55994879491	0	0.589890805313	0
omy-miR-338-3p	215.641569492	230.414097551	541.115717899	739.9183377	454.939301227	356.018017242	709.258313157	1298.94322283	230.772159455	361.680329136	348.424410772	362.96560213	377.575688283	1100.40979676	836.168196008	330.787086659	442.674395368	2157.20419619	1806.4364993	184.595069829	329.941718929	274.237933315	384.284863089	193.381846835	111.465290585	135.62507396	172.166513291	367.493589636	392.176863354	338.045452147	87.1038753306	2385.20334658	344.709991469	264.485744905	470.035920893	259.038549075	207.219624924	488.495655959	42.6842918012	23.1890007169	60.9967258532	25.2718225196	66.4780514892	43.6778423146	21.2805335352	63.4518804161	30.1741956314	32.0847879971	137.290356922	85.6249756131	88.483620797	52.5734714263
omy-miR-338-1b-5p	0	3.02272519148	9.92218662663	2.44399120628	7.34730682242	4.95094587821	4.20974782263	2.26252932175	1.13739845127	0.436372808127	0.438821676036	1.77858514357	2.88147159224	53.342304963	42.8047267153	0.0928394854501	0	3.48549444155	2.02671999689	0	0	0	0.0768723470873	0.349274858823	0.170361797837	0.129826171628	0.210706680708	0.0649167266623	0.26754913289	7.51495164909	0	5.68204964137	0.382431659723	0	0.0729076967416	0.563652422606	0.0785319447664	0.471900488771	0	0	0	0	0	0	0	1.63535774268	0.201161304209	0	2.81140662639	0	0	0
omy-miR-33-5p	29.4120960356	59.4927276323	11.9392225117	30.7331894189	152.215417099	48.9093441302	56.5790107362	35.4462927074	9.03932453378	17.5276411264	28.1577242123	49.4983601277	52.1237629096	35.1619688145	100.973532455	141.301696855	234.156759126	76.9977408451	41.6525902809	159.892566568	941.654701747	1246.14406805	167.197354915	204.481025682	91.1922366421	96.3959324335	134.028604083	51.7602700588	18.2602283197	55.2157888115	13.6774680271	49.0581335156	22.5982344382	23.9683955869	30.9857711152	28.7462735529	11.2562454165	15.2581158036	19.9193361739	0.986765987953	0	0	0	0	0	0	0	0	1.87427108426	0	0	0
omy-miR-3120-5p	0.0471347692878	0.412189798838	0	0	0.0742152204285	0	0	0	0	0.0727288013544	0	0.0335582102561	0.0514548498614	0.199783913719	0.0670920481431	0	0	0	0	0	0	0	0	0	0	0.0216376952713	0	0.0432778177749	0.0167218208056	0.0636860309245	0	0	0	0	0	0.080521774658	0	0	0	0	0	0	0	0	0	0	0	0	0	0	0	0
omy-miR-30e-5p	30720.368691923	17385.5130811893	3360.9318852458	8187.156691795	15201.5407079475	4944.41963136565	8732.3641034511	4229.04439057765	3386.18484712094	1154.89700110655	6157.9114428625	19438.7275236275	16369.8973897678	18769.598801915	18400.4973936264	34667.331521123	35703.5555974355	9811.82528452415	6027.0459493785	18645.674030221	41265.2462079591	55569.8327925096	15352.8298517584	33613.4168426176	36527.2609054792	29318.5469690609	42052.2072156675	51192.3893533445	15552.9571703926	3506.85537134825	7841.14844660145	16206.556228334	12205.0282879288	11303.131999223	61115.204878316	10383.5042769888	4730.73817540885	4490.84100139185	478.538338082705	747.96861886765	659.158166477845	1087.8917884599	611.98912106255	379.66124473435	412.8745938154	533.94430298595	296.00885914435	323.47778062665	458.9621317587	547.8914578788	369.27164412588	532.2111563952
omy-miR-30e-3p	14315.2065109	10092.6046212	1576.48672404	1863.482195	2726.66719854	742.791910394	857.441436514	963.586098919	3206.38609721	5397.42253492	3450.08915394	4856.57774647	4853.16998408	4099.16634168	4812.7809815	3328.29555339	4054.31658605	1520.15087121	1650.65860712	4263.20292657	5712.60159822	5108.7594873	5188.88342839	8540.70169785	10161.594493	8279.9021102	7809.91974106	18382.1016275	1831.82530379	1106.86321747	5726.53990293	7385.15863537	7037.95936691	5376.55449546	16748.6477263	4403.8968996	1445.79928046	19231.3606189	1147.73317954	1207.30818626	1050.71779373	1220.26800166	1583.74181489	1469.92738559	1526.39463266	1787.44601275	1183.63311397	1780.96872391	1660.60418066	1376.50277252	1160.90510486	1695.30396991
omy-miR-30e-2-5p	31165.038105423	8124.9822672493	7013.7431249358	1931.822299115	9413.9409580775	2356.12513770565	3597.4820993111	3349.67466085765	1337.37105793094	2257.32017203655	1854.9723615525	17247.0072536275	14278.2577428678	5568.47713513505	4558.4685730064	5635.774544513	5476.2804066755	4002.21899250415	3089.6996918085	12939.395776721	6227.7146900191	5018.6404180096	15038.4988244585	25769.0915966176	27351.8178479791	23733.7279933609	33953.7150978675	43249.9576797445	2965.6232807926	2139.89840358825	6864.28928277145	12349.096560334	9764.94046633885	13441.886274723	47880.489411916	7845.2566353788	2515.37819086885	4004.15429730185	880.719220831705	1295.62374217965	665.061075430845	968.7531965849	1462.51713276255	1324.19458478535	1299.2410587864	2127.43688745695	276.69737393935	432.09267769865	1942.4476949547	1330.4387033518	760.36924804888	1110.5193420862
omy-miR-30d-5p	7982.88593089	17241.7618888	9517.45513313	11372.8686793	11854.4713743	3234.16788777	5491.36344976	3996.6323508	16523.1668908	6711.9228906	19817.9182592	16007.6354325	15644.8471004	22123.5711454	19397.1833148	9532.66552654	10749.5323118	8671.03879696	4205.65365424	23197.4471086	40238.3867766	44719.755566	5888.65240393	6067.99093065	10386.0096555	10786.9753105	9870.28628563	7212.48636018	6388.06998416	6552.75125087	11404.1288677	12413.2292026	6979.48208949	8287.63114779	35442.2540785	26943.6728445	4554.01512237	5514.5504617	8478.99743135	22390.7070326	18702.3832011	32051.8914756	25849.2082269	40974.0158836	35890.9095365	35949.4151143	14560.6586826	19202.7456163	28276.6592805	14544.3233893	15970.703663	17860.5035319
omy-miR-30c-5p	27544.8285828692	6533.34570818787	2098.59340677925	4127.10685025298	7917.65079141157	4687.27050303125	5276.16114106034	9472.58178980635	13304.9877675568	17720.6633652041	13369.2143189984	10945.7821138308	10290.3782415213	10518.8727872019	9961.42475599901	20184.3253711617	23177.2807077273	15319.8966994778	11745.6460812527	4913.10333056883	8937.95023836795	9164.9799883934	19410.6520012369	32298.3969991117	11251.7518060634	11208.0556793674	20178.5359846893	45934.5889107914	4568.17569951096	1503.85009123731	465.033912922	12875.7573582436	8772.18264421245	10819.1470877879	37922.9384601143	10585.7347140752	2853.47130174481	9976.64485830505	5486.35430618561	3708.26658272398	3695.22100491	4327.49875145	1749.93694361	2745.82435628	2651.68345142	3202.68460327	1475.51816637	1805.95278013	2414.06115653	1800.29220878	1516.01936965	1923.88428046
omy-miR-30c-2-3p	6.88167631602	12.0909007659	0.794589894125	0.794297142039	2.96860881714	2.10040128166	1.17872939034	0	5.14822456891	1.67276243115	10.3123093868	1.44300304101	3.34456524099	5.19438175669	4.69644337002	5.19901118521	8.89378788371	1.82196300354	1.886946204	0.898272845886	3.1077712929	4.31191719049	0.461234082524	1.43590775294	1.26554478393	1.94739257441	2.50932501571	7.11920102397	0.819369219476	1.1781915721	0	1.24197806369	1.42542709533	0.866729186732	4.22864641101	1.20782661987	0.392659723832	2.75275285116	0	0	0	2.40684023996	7.82094723402	4.19979253025	3.86918791549	2.94364393683	8.44877477679	21.8281754407	3.74854216852	5.419302254	23.0057414072	11.4290155275
omy-miR-30c-1-3p	45.1079742084	43.8982135763	22.1262724364	2.19959208565	13.8040309997	3.45065924845	3.70457808392	3.2680979092	30.350579726	56.5102786524	23.6963705059	39.2966642099	29.8952677695	8.89038416049	10.9360038473	12.0691331085	15.7030942322	10.2188359764	7.75744550534	5.83877349826	9.84127576083	5.17430062859	8.60970287377	15.6397520117	21.343899529	20.3177958597	16.1477938034	37.3703956486	2.10694942151	9.29816051497	30.2344030073	13.2270663783	16.6879269697	13.6009810841	47.7545413657	6.48200285997	1.88476667439	7.55040782033	1.89707963561	2.96029796386	5.90290895353	1.20342011998	18.5747496808	12.5993775907	24.8272891244	19.6242929122	1.81045173788	5.52279137656	9.83992319237	7.58702315559	3.53934483188	26.6677028974
omy-miR-30ba-5p	3202.7368709492	2930.94426293787	434.864787184246	2016.53714429298	2556.41748288157	1707.85128499125	1873.16939116034	3433.63963790635	1245.7506195268	825.035522565064	2280.70252424838	2957.21660419075	2657.05126457133	4109.1055913919	4048.06581675901	2805.33073185165	3568.2154920373	5030.55867643779	3259.55979362267	1222.99847966883	5380.07006988795	8979.5675492034	4095.29741872689	6638.99711235175	2552.32394909338	2758.1678350774	4936.68513261929	5141.8699882014	1434.62353329097	447.330681213311	168.448816755	3930.08433527362	2206.03964585245	2578.3193160979	6290.98642874427	8184.4948720152	1071.63382962482	2307.31811480505	1059.51897648561	1220.13614410398	909.047978844	1347.83053438	386.15926968	583.351182452	607.784935059	675.402747728	291.482729799	438.930419403	720.188664127	324.074274789	304.973546347	433.540655675
omy-miR-301b/c-5p	3.81791631231	3486.91960327	9.77956792769	5.19348131333	583.405847788	25.6549013689	10.1033947743	0.502784293723	4.96863533976	0.0727288013544	3.58371035429	149.870967004	228.613897934	371.598079517	339.485763604	16.2469099538	20.7058499168	2.37647348287	2.515928272	1.34740926883	2.58980941075	1.7247668762	2.3830427597	47.5013807999	62.5957920052	68.440030143	52.312722274	8.76375809942	0.167218208056	12.5779911076	26.635069316	8.3057283009	2.9203872197	0.833393448781	11.2277852982	2.2143488031	0.104709259689	0.86515089608	0	0.493382993976	0	0	0	2.09989626512	0.322432326291	2.61657238829	4.22438738839	0	2.34283885533	2.1677209016	0	10.667081159
omy-miR-301b/c-3p	53.1680197566755	2942.17643496293	55.0915659926	50.590617969857	2046.37338048221	61.736794814688	38.3087051859525	3.77088220292	4.1305522704005	0.800016814899	13.310924173106	962.31523730361	1136.74054313778	1250.99692173273	1156.29790372736	220.261679230526	247.532182310495	21.3090455630875	10.4830344667	14.8215019571	23.82624657885	19.8348190763	138.562405624893	622.33018178735	317.505716368909	332.225173195527	468.314753026229	141.356172307318	3.578469652407	91.2780038224933	8.63840085923	131.059735170045	44.3968390424405	6.850494148977	72.5431582579415	12.561396846645	2.3166923706132	5.8201060281775	0	0	0	0	0	0	0	0	0	0	0	0	0	0
omy-miR-301a-5p	0.329943385015	12.8465820638	0.468604296535	0.427698461098	6.23407851599	1.35025796678	0.168389912905	1.00556858745	1.55643998595	0.65455921219	3.14488867825	4.26189270252	5.91730773407	9.09016807421	9.59416288446	0.742715883601	2.22344697093	0.792157827624	0.489208275112	0	0	2.5871503143	0.922468165047	2.48373232941	0.705784591038	1.12516015411	1.32170554262	0.714083993286	0.150496387251	0.700546340169	0	0.915958821969	0.173832572601	0.466700331317	0.729076967416	1.04678307055	0.209418519377	0.786500814618	3.79415927122	0.493382993976	3.93527263569	1.20342011998	3.91047361701	0	1.61216163146	0	1.40812912946	1.31495032775	0	0	0	0
omy-miR-301a-3p	64.1975557699755	305.398291788935	28.7886030871	55.173101481657	280.19956472821	31.280976230488	29.0472599761525	9.05011728701	24.2445459349305	5.38193130023	62.166404105006	384.91267163761	349.172611159785	499.509730275725	397.41974717536	134.942192101526	170.823261813495	33.9835708050875	19.9177654867	48.9558701008	144.51136511915	169.0271538671	240.033903779893	182.32147630535	113.777343554909	123.507964608527	157.733105663229	126.057463724318	30.266495658217	43.9274398301934	0.719866738269	132.239614331045	53.0189346434405	79.522402882627	69.4081272980415	75.851511727845	18.4942729924832	36.2576875539475	0	0.493382993976	0	2.40684023996	1.95523680851	0.83995850605	0	0	1.40812912946	0	1.4057033132	0	0	0
omy-miR-29b-3p	333.117126146338	18.9149318800688	49.6109331332	309.225987374314	31.17039258	9.45180576749	26.886256093937	87.2330749609	82.491319255248	99.2990567825848	66.286452063402	46.9926804286097	51.3004853118613	65.1628531913532	88.8298717415	334.6863450479	449.761632588366	247.892589524921	81.6977819436447	142.675670354962	322.172290697	114.122074975033	104.059533840392	325.446551787941	282.938496340655	294.517882902346	348.898337998222	434.530929368537	368.721722704187	64.2910482183	23.0357356246	676.500276381527	338.927161220428	344.135934783504	445.830565574707	1166.04923912372	227.742639822766	439.75882214667	196.663922225073	135.844784341943	57.0614532175	152.834355237963	133.933721383	119.554094027683	139.935629610163	98.5575599590123	164.818161915533	194.08666837575	154.47117519411	177.030540296933	69.6071150269267	167.879539192333
omy-miR-29b-2a-5p	4.28926400519	1.92355239458	9.27021543145	3.84928614988	0.96479786557	0	0.505169738716	0.251392146861	7.12370608954	5.01828729346	5.48527095044	1.24165377947	1.49219064598	2.89686674892	2.34822168501	5.19901118521	4.65534209538	4.19843648641	0.419321378667	16.6180476489	8.28739011439	3.44953375239	0.461234082524	1.78518261176	3.79663435179	4.41408983534	2.9882038355	3.15928069757	2.20728034634	5.82727182959	28.7946695308	3.69488473947	4.76301248928	4.46698888546	5.97843113281	5.2741762401	2.59155417729	6.13470635402	38.89013253	30.5897456265	23.6116358141	25.2718225196	75.2766171275	41.5779460495	55.1359277958	58.8728787366	69.199488648	89.1536322215	39.8282605405	63.9477665972	27.1349770444	43.4302590043
omy-miR-29a-3a-5p	5.84471139169	0.549586398451	0.835338093823	7.45417317914	1.48430440857	2.25042994464	7.07237634203	9.55290158073	5.68699225635	7.12742253274	8.77643352071	3.89275238971	1.95528429473	7.79157263504	3.95843084044	9.37678803047	10.4918903941	21.7843402597	14.8859089427	9.4318648818	20.718475286	14.6605184477	1.46057459466	3.33751531764	5.20820353387	6.83751170572	7.35557867199	9.39128645715	10.7688525988	0.413959201009	7.19866738269	21.3620226954	5.56264232325	5.36705381015	16.6229548571	45.3740200198	2.43449028776	12.5840130339	0	1.48014898193	9.83818158922	1.20342011998	2.93285521276	4.19979253025	4.83648489437	7.84971716488	3.41974217156	2.1039205244	4.21710993959	5.419302254	2.94945402657	3.04773747399
omy-miR-29a-2-5p	2.3331710797475	4.05319968858	0.0814963993974	5.6211797744345	1.85538051071	0	1.01033947743	0	0.838083069355	1.6363980304715	0.219410838018	1.57723588204	1.415008371192	2.54724489991975	2.34822168501	7.7056772923605	11.186717572466	0.0792157827624	0.1747172411115	1.122841057358	0	0	0.0768723470875	17.4055304646405	20.6381149379095	22.265188434098	20.47685833425	7.8441044717005	8.67862499812	0.14329356958	9.3582675975	10.106596493249	6.3448888999505	1.733458373465	0.364538483708	0.9863917395605	4.201459045006	0.6685256924255	5.69123890683	1.233457484941	0	1.20342011998	0	0.419979253025	0.322432326291	0	1.810451737885	0	3.2799743974555	0	0	0
omy-miR-29a-1-5p	33.2064449632075	13.121375263	99.6293482632987	71.3645432232845	8.0894590267	2.55048727059	6.2304267775	17.3460581334	53.457727209755	90.5837220869315	34.3012276768	14.3629139896	18.549473375092	21.7265006169298	14.0893301101	71.2078853402505	71.289268505366	51.6486903611	22.3987503105115	116.101765330415	47.1345312756	23.2843528287	6.4572771553275	18.4533550411405	29.5456032248095	30.227860293998	19.67234191705	41.8388303338805	42.57375577109	56.79201807688	196.523619548	56.137408478649	50.6374283987805	59.437620767005	126.859392330483	85.2524289192095	34.724208244216	71.0603486007165	105.287919776	35.276884069288	21.6439994963	25.2718225196	79.1870907445	89.875560147325	76.094029004691	116.437471279	66.986714301685	106.773966613	79.6565210810655	52.0253016384	31.8541034869	25.1438341604
omy-miR-29a-1-3p	256.098913130138	13.6595119448252	30.632459123492	249.134353589894	13.4329548975785	16.953238916276	58.796144589287	295.13438041539	93.595919924179	156.318437044245	88.446946703026	34.1398859004957	38.5396825462013	39.0411064725692	33.847938288203	416.33867250116	643.097294982216	588.322415945721	348.910330499395	119.096008150405	139.8497081805	61.516685251023	82.1509149206117	264.730938828911	194.970965157575	196.131282504006	233.038396337682	332.763140870967	230.666370133007	41.491449147311	62.6284062295	535.985983203657	295.851449729388	248.479034732044	455.855373876617	912.727736043073	191.042044301746	352.77183205014	79.5192547260733	83.5461869798533	69.8510892835	177.504467697403	177.437740372	105.904768304353	148.157653930823	101.828275444512	101.150609132993	134.12493343055	176.96242820581	113.624703925433	115.913543244127	123.306378635313
omy-miR-27e-1-5p	5.27909416023	2.06094899419	8.51637373703	21.9348210763	5.26928065042	4.65088855226	8.08271581946	8.29594084642	0.838083069357	5.01828729346	3.14488867825	21.879953087	9.98224087312	1.19870348231	1.61020915543	3.99209787436	3.96051491697	23.2102243494	11.1120165347	9.88100130474	7.76942823224	11.2109846953	74.1049425921	30.9302291647	11.9009884489	13.5884726304	19.308394014	13.654151508	13.2436820781	2.8658713916	6.47880064442	7.80893707543	16.5140943971	11.2008079516	9.84253906012	9.82365650828	5.96842780225	5.26955545794	0	0	0	0	0	0	0	0	0	1.0519602622	2.81140662639	16.257906762	0	0
omy-miR-27e-1-3p	198.94014957405	233.345225009083	930.0980322225	1553.52301027263	238.799840931757	300.75745971234	324.655752081487	534.208312080567	123.73697888274	725.445550577103	165.947730487077	1496.4053395985	1081.88967318266	152.202044935203	155.966647916813	114.966229482153	134.147967246347	950.800635237067	796.8270976282	339.247711462367	264.851175739163	247.504046734297	1853.13604711623	1373.322872677	559.2004326996	636.198728930967	770.445785483567	386.564681334933	678.9616641109	271.86505167765	256.992425561767	302.2612363409	487.774198719367	608.9328132429	364.8787196258	965.254773712967	228.283637664727	683.626508065933	349.378832891133	168.572522941667	335.8099315786	185.326698476933	826.0875515941	561.792247462767	523.415143013	938.259248902233	276.529739519933	288.675428619067	1026.00722937347	1419.49590372633	1038.2078173516	1064.67629091667
omy-miR-27b-5p	10.4639187819	89.5825829475	30.703768473	82.1181045308	116.814756954	7.5014331488	12.7976333808	9.05011728701	32.8648289341	24.3641484537	24.0620552359	74.9690417121	89.2227096597	38.0588355635	29.99014552	20.9817237117	24.5273993981	27.8839555324	19.4285572116	6.73704634414	9.32331387869	3.44953375239	8.07159644416	86.3873150822	119.204583686	157.890262394	131.998157887	18.068488921	74.2783280186	34.6133578075	25.9152025777	87.9475716348	70.0545267584	33.3024022133	167.833517899	99.8067396886	34.0828640286	28.8645798965	0	2.96029796386	9.83818158922	1.20342011998	47.9033018084	15.9592116149	40.6264731127	55.6021632512	19.3114852041	9.99362249091	31.3940406614	39.0189762288	41.2923563719	38.8586527934
omy-miR-27b-3p	1083.84830818605	1950.25313377208	2498.9852170255	3630.48783714263	2712.17049215076	1000.79120115934	982.891921628487	1064.14295765957	1015.03832314574	1993.9813038031	1369.41617701808	3819.3717699485	4414.98048266266	1221.3456592022	1278.95334973981	1333.11311807415	1635.25260349635	1759.59377724007	1170.7219936072	1705.07157363337	1473.77420867716	1241.8321508643	4680.34722829623	12344.162613247	6580.9058886356	6891.63479416597	7439.10152322057	1535.78549343493	5027.3541118709	3323.60412452765	1486.52481452577	3577.0468957619	2681.71509752637	2495.0021950479	3993.0573402798	3114.90433087197	1390.11140585073	1424.11702502793	1753.21776324513	1874.69091610767	2535.6273349266	2427.29838199993	3756.0099091391	1917.90525547877	2272.288080817	2702.48318171023	1262.62245275393	1563.91425646907	2480.91015853347	4313.40330736633	2996.0554001816	3010.65666805667
omy-miR-27a-3p	98.11887806745	208.682535378083	381.8717534765	1394.05258406263	211.859715916757	65.51251616624	84.7001261913867	139.271249361567	65.13102710434	115.178178412103	137.351184599077	663.5576774635	537.137177703657	48.4143017579033	46.6737014915133	68.8250052137533	78.4228275371467	236.908000981067	206.7720309472	164.982779361367	134.324781437163	100.898862257497	837.729214441233	3025.392954917	1172.6002545156	1223.53232937597	1485.39270828057	152.842826441933	649.1633794349	1019.73011282765	425.441242316767	468.8725935849	398.285190344367	244.5398616979	212.2829103458	201.183653982967	129.333387258727	168.311174327933	91.3760024485333	174.493118869667	154.7873903366	231.056663035933	228.7627065951	82.1759405085667	68.1406982896	89.5085804495333	79.3916613945333	80.6502867687667	189.145190253467	365.983545553333	183.4560404526	257.025860306667
omy-miR-26b-5p	5331.649427985	1446.8892413725	585.734996569	3834.102854515	1380.848391294	705.9598736335	1904.826694787	2400.795002523	2216.909307675	1078.4226664835	6131.289594515	2655.561852195	2214.95119456	1839.660223504	1747.110479669	4462.794065585	5255.04743307	3594.49535863	3915.90258158	10526.85948093	6549.11003791	8343.990955346	3449.954064925	3773.681999675	3587.35705185	4080.685407755	4321.08640977	5904.05727594	3180.908362751	667.811720274	1309.077663542	5674.55896117	5657.919956285	3039.41924344	7916.24480448	3302.298630945	2321.142514146	3957.514798995	9920.77795444	9075.5334827	7891.20545271	10102.11019719	6135.044295895	6641.76189696	5444.26982943	6138.47882294	9673.84711944	9289.20360031	7587.51791686	6373.0994507	4118.027711885	6749.59560334
omy-miR-26b-3p	10.8881317055	47.2644302668	2.60788478072	8.06517098071	14.6203984244	5.40103186714	5.55686712588	12.3182151962	1.25712460404	29.746079754	1.17019113609	28.1553384049	24.6468730836	47.5485714651	45.7567768336	19.9604893718	15.0777497716	33.4290603257	32.5672937432	53.4472343302	36.7752936326	23.2843528287	32.4401304708	22.0043161059	13.0205088347	11.4463407985	16.9523102206	14.2816798657	3.8794624269	3.08877249984	10.0781343358	18.3657506168	15.6449315341	15.4677824094	14.7273547418	5.79756777538	4.89515789044	17.0670676772	0.948539817804	2.46691496988	7.87054527138	4.81368047992	24.4404601063	13.4393360968	20.6356688826	8.50386026195	47.6752290976	55.2279137656	25.3026596375	39.0189762288	25.3653046285	19.0483592124
omy-miR-26a-5p	9793.143880155	3959.1173669935	1559.392854269	7843.287129065	5605.99510551	4188.2751699675	6954.33501308	10417.18778164	4718.946448165	3242.0317779805	17938.298746915	8784.901839045	7304.45330405	9452.52614772	8326.82764106	14460.121216775	16596.91991448	22623.86912541	21276.43664043	23298.5028037	23451.24217625	42256.3572751	14245.752745215	11918.810515755	8511.44578172	8620.576803405	10864.02687974	13813.64108594	7201.30229541	2157.841942797	1926.003458239	16465.56299113	14242.015756985	6417.82960611	16463.35990885	6123.620571415	4767.124643155	6842.321136935	30702.3368227	37387.329826	44788.32168492	46660.81002205	37971.187630395	49560.28172206	41064.01377947	46059.19667956	59951.7011709	57961.82699195	43012.64711268	31773.36911517	25465.586065345	34510.67431951
omy-miR-26a-1a-3p	0.565617231454	3.70970818954	0.224115098343	0.305498900784	55.2903392192	39.4575383627	64.9985063815	35.4462927074	0.89794614574	1.74549123251	1.17019113609	0.704722415378	0.823277597783	0.599351741157	0.268368192572	0.1856789709	1.04224076762	58.2236003304	76.246604021	0.898272845886	1.0359237643	0	0.84559581796	0.659741399999	0.462410594128	0.497666991239	0.823671570041	1.01702871771	0.585263728197	0.159215077311	0	0.620989031843	0.451964688764	0.900064924683	0.729076967416	0.161043549316	0.209418519377	0.86515089608	0	0	0	0	0	0	0	0	0	0	0	15.1740463112	0	5.33354057948
omy-miR-25-5p	0.84842584718	12.9152803636	3.1376113768	0.305498900784	3.117039258	0.600114651904	1.34711930324	0.502784293723	49.746216474	0.800016814899	186.645486207	2.68465682049	2.9329264421	2.49729892149	2.61658987758	1.4854317672	2.64034327798	1.74274722077	0.419321378667	8.08445561297	66.8170827972	410.494516535	5.61168133737	11.8753452	5.37856533171	3.11582811906	10.8992819384	2.14225197986	0.317714595307	2.96140043799	0	0.279445064329	0.556264232325	0.400028855415	0.0729076967416	0.040260887329	0.104709259689	0.0786500814618	1.89707963561	5.92059592772	1.96763631784	3.61026035994	58.6571042552	37.3781535192	24.1824244718	23.2220799461	33.1916151945	37.3445893081	22.9598207822	35.7673948764	40.7024655666	25.1438341604
omy-miR-25-3p	1017.828208	3095.68278588	715.334645711	750.122000986	1239.76525726	294.356236759	212.171290261	413.540081587	7560.40723175	1962.15033174	21218.9295969	1800.86779518	2261.08046746	2861.5049962	2909.04411544	820.88673035	1451.0770794	702.960856234	463.420010324	3597.58274777	16122.0815438	19295.8294275	8148.62253594	4313.85497301	2117.45112271	1520.76213675	2177.74932088	4187.19378645	1212.39889569	948.507901574	488.069648547	1273.49325705	1016.81625017	562.040541858	443.716242369	591.553217525	368.995431142	1290.64783679	10438.6806949	8753.60107913	8327.03689712	9502.20526737	9633.45175551	12311.6918024	10982.6898981	8960.77921526	8459.0340033	11157.353531	8079.98264425	7221.76218368	5864.69438642	8332.51425389
omy-miR-24c-3p	116.611419218	352.490976307	397.64130676	2061.26218337	964.501004689	209.139956189	293.672008107	228.766853644	464.178294271	324.588640445	807.505020851	307.258973105	331.523597657	90.0026531304	55.0825715255	156.248854013	233.184001076	1244.63837876	370.12100357	123.961652732	101.002567019	43.981555343	379.672522264	2089.75028866	1466.49869318	1556.6807109	1899.17593383	154.350337094	668.237403034	633.039147389	197.243486286	519.81439383	653.506173438	218.049061939	296.078156468	260.286636582	121.960110222	206.849714245	92.9569021448	73.5140661025	74.7701800781	84.2394083987	82.1199459573	33.178360989	91.5707806667	32.7071548537	45.6636160555	60.7507051421	94.6506897552	178.836974382	154.551390992	108.956614695
omy-miR-24-6-3p	93.4446801128	59.3553310327	143.0465550421	729.103676612	525.480868244	160.6056837159	206.7828130478	234.1717848015	207.605148895	356.9893214483	360.382301444	595.675011151	519.0765254025	65.1795018508	68.903533443	418.8917583515	605.5766273475	836.518665969	318.0203222707	87.1324660507	89.3484246707	124.6144068054	503.8213628098	883.160884691	456.6547991015	486.3072012221	595.5337002933	169.8113374944	648.5558199473	204.8301969605	114.0988780158	281.2536948847	283.1384942534	228.8498410354	406.4604093343	411.607181608	165.2312117884	255.8487149951	75.40891551545	50.81844837957	67.8834529656	80.0274379787	110.9596888826	64.0468360861	75.2879481891	100.9015727236	35.90729280136	41.9469154553	75.4394111413	184.2562766358	159.86040824	150.4820377784
omy-miR-24-4a-5p	5.4204984681	17.9989545493	10.8593952197	34.4602760085	34.5842927197	6.75128983392	10.608564513	8.29594084642	1.67616613871	13.745743456	1.97469754216	100.070582984	67.6116727179	11.387683082	13.6867778212	3.24938199076	4.58585937754	17.348256425	10.3432606738	4.04222780649	12.9490470537	1.7247668762	32.9782369004	21.1117248	21.1735377311	27.761163033	21.7219432657	12.2043446125	18.3103937822	4.52170819564	7.91853412096	9.06643986491	10.4647208706	23.2016736141	23.1117398671	46.2194986537	7.17258428866	13.7637642558	0.948539817804	0	0	0	0	0.83995850605	0	0	0	0	0	5.419302254	0	0
omy-miR-24-3p	668.2060568085	1251.4769275684	2939.147270169	5829.652224329	5332.845986722	1546.870529618	1852.9626016145	1662.8333554155	2083.1153319645	4546.9682962775	3438.496947994	3690.614510225	3925.3875862335	730.0603667075	609.0616130435	3741.6169426075	5302.2609398475	7693.11995875	2381.5008266895	1195.6011578765	982.314709496	1041.328001504	3763.9776027805	5424.316174155	3806.600516965	4045.9677256905	5214.60724447	1143.216014887	4974.122982305	2284.8478099715	1201.8175195375	1942.352780887	2369.7551627285	2098.118010914	3765.02636743	2578.6091812025	1285.882063606	1853.546469809	677.73169982095	603.900784627	302.032174789	796.062409367	722.948809945	401.2901762655	468.332953938	700.0966496425	212.5269178972	186.8544415738	567.9041385305	908.27505777	779.2457538185	705.1702580445
omy-miR-24-2-5p	3.4879729273	3.64100988974	7.47729464471	6.232177576	6.45672417728	5.25100320416	5.38847721297	3.01670576234	6.76452763124	16.6548955102	5.99722957249	23.4907471793	24.3381439845	1.59827130975	1.87857734801	6.03456655426	8.40740885882	9.58510971426	3.91366620089	1.79654569177	5.17961882149	1.7247668762	13.0682990048	9.39161287058	6.08434992274	6.23165623813	8.58150845066	5.15006031521	8.00975216589	8.82051528304	5.03906716789	3.1515193366	3.92861614079	8.50061317756	24.9344322856	6.07939398668	1.72770278486	2.51680260678	0.948539817804	1.48014898193	0	6.0171005999	27.3733153191	4.61977178327	3.5467555892	3.5977870339	33.1916151945	24.9840562273	1.4057033132	21.677209016	28.9046494603	43.4302590043
omy-miR-23b-3p	126.60399030739	790.373939272225	352.471927393645	602.0161338855	1595.701454433	282.729015377985	247.19639214473	216.5743345207	151.693035553515	886.70954611355	225.846889266365	1233.9689493266	1509.37656583515	1046.36824810462	997.96067010465	190.599463629355	230.64788187525	429.98326883475	317.426283651	27.172753588045	62.41440679897	47.862280814445	364.49023371395	3468.02768989175	1930.32085649385	2168.0213342473	2544.1778162152	245.34194896619	327.01192767475	253.42263855667	39.952603974	1276.2256087941	838.5161804574	405.31256988025	1525.3383773842	978.03760544025	192.7173924572	181.40641289205	142.28097267075	75.48759807835	181.0225412419	86.64624863865	1582.764196481	1314.11508271005	1280.86241619385	2130.3805313945	325.1772482542	356.74602391905	1233.0360895584	1443.7021204684	1677.35450490705	1606.9195831624
omy-miR-23b-2-5p	0.0471347692878	8.86208067502	1.6910502875	0.97759648251	4.74977410742	1.05020064083	0	0	0.658493840209	2.03640643792	0.292547784024	2.48330755895	3.34456524099	1.59827130975	0.87219662586	0.557036912701	0.208448153525	0.554510479337	0.349434482223	0.449136422943	0.517961882149	0	0.153744694175	1.08663289412	2.26337817126	1.7310156217	1.47494676496	0.194750179987	0.317714595307	1.21003458756	0	1.30407696687	0.417198174243	0.366693117464	1.7497847218	0.483130647948	0.261773149221	0.550550570233	3.79415927122	3.45368095783	1.96763631784	0	52.7913938297	39.8980290374	59.9724126902	61.8165226734	12.472000861	12.6235231464	25.7712274086	89.9604174163	72.5565690535	57.9070120058
omy-miR-23a-3p	1161.21217617439	532.961409898225	2560.55574676764	4321.5874504935	1218.465488993	1830.12464531398	2202.70845071973	3246.8552727887	1092.02223937552	5110.94378638055	1526.36806314237	4222.2940144166	2957.26458608515	650.895990896625	536.97120731365	2280.13776265435	2845.97738142625	5021.25082196375	3949.657952566	1054.34775285324	842.98296319767	512.686953949345	3854.03355739195	3281.01040715175	2590.64318490385	2873.2370985273	3336.8755041852	1484.68881658419	3855.68399771875	1987.84800474967	665.5167995302	1904.1697177941	2518.3298625294	2489.49624232525	3165.6886463642	2986.29092629425	1111.7243874262	890.04364686305	5031.05519363875	6835.82138153955	8075.1794484349	6166.32469477985	15024.039636521	9630.96423037005	8767.41860034385	14976.7697433145	7794.4976348452	8323.50407963805	10925.8290017784	21113.6015815684	20421.134843747	22400.1084994824
omy-miR-23a-3-5p	0.329943385015	2.26704389361	4.31930916806	11.9755569107	3.33968491928	0.300057325952	1.51550921615	1.50835288117	4.78904611061	5.81830410836	9.50780298077	5.8055703743	3.13874584155	0.399567827438	0.201276144429	2.32098713625	3.89103219913	6.81255731757	3.14491034	0.449136422943	3.62573317504	0	0.538106429611	1.66875765882	5.91398812491	7.48664256386	4.30990937812	1.06030653548	7.20710476722	8.24734100472	0	3.24466769138	4.7977790038	1.33342951805	3.13503095989	2.25460969043	0.785319447664	1.96625203655	31.3018139875	26.6426816747	21.6439994963	18.0513017997	96.7842220211	36.1182157601	43.8507963756	89.9446758476	19.7138078125	48.1271819957	74.0337078283	121.39237049	35.9833391241	99.8134022732
omy-miR-23a-1-5p	0.0942695385756	0.824379597677	0.570474795782	0.122199560314	0.0742152204285	0.150028662976	0.168389912905	0	0.239452305531	1.67276243115	0.292547784024	0.805397046146	0.874732447644	0	0.201276144429	0	0.138965435683	0.158431565525	0.209660689334	0	0	0	0.153744694175	0	0.024337399691	0.151463866899	0.057465458375	0.0216389088874	0.0334436416112	0.0318430154622	0	0.0776236289804	0.0347665145203	0.166678689756	0.0729076967416	0.523391535277	0.0523546298443	0.157300162924	0	0	1.96763631784	0	7.82094723402	4.61977178327	0	0.98121464561	4.4255486926	1.5779403933	3.74854216852	26.0126508192	11.2079253009	5.33354057948
omy-miR-22b-5p	13.6690830935	43.0051356788	20.4555962487	34.7046751291	28.572859865	52.0599460527	59.7784190814	115.137603262	18.4378275259	157.31239733	25.4516572101	34.4307237227	44.6113548299	68.1263145782	63.4690775434	33.3293752766	49.8885914102	112.169548392	92.8097984783	34.1343681437	74.0685491473	69.853058486	17.2194057475	23.1685656353	15.2595496062	16.4879237967	20.6492547094	14.1734853213	7.09005202158	18.118675798	31.6741364839	56.0753095755	18.6348517829	21.4682152406	27.1945708846	84.306298067	6.72756993499	30.4375815257	133.74411431	308.857754229	425.009444654	326.126852515	1322.71770095	1881.50705355	1875.91127436	1483.26947261	1141.38924008	1212.12121212	1060.83743369	862.752918836	980.988409236	1098.70935937
omy-miR-22b-3p	39.4518018939	66.706049112	27.3624160977	72.5254390462	91.80422767	95.2682009898	136.22743954	202.370678223	107.693674412	92.0019337134	281.138420447	141.58208907	191.978044833	122.267755196	128.347088098	110.757506142	150.846980434	192.890431027	125.097544636	109.140150775	325.28006199	633.851827002	69.8000911552	69.0011887764	49.8186571674	52.1035702132	73.9580449286	55.8716627474	66.4190722399	39.1032229876	29.514536269	122.381413451	41.4764518227	44.6032173787	54.462049466	181.697384516	60.3387108955	35.2352364949	32.2503538054	18.2551707771	17.7087268606	48.1368047992	36.1718809574	20.9989626512	23.215127493	25.8386523344	22.9323886798	51.8090429134	14.9941686741	46.6059993844	33.0338850975	21.3341623179
omy-miR-22a-1-5p	116.422880141	570.676776492	349.599179315	1042.36224948	365.064669288	398.77618619	448.59072798	855.738867916	204.133090465	4779.51863861	163.314800431	458.237361047	375.466039439	191.592773256	153.171145911	1249.89799262	1782.37067807	737.023642822	706.83607064	517.40515923	236.708580142	213.00870921	417.570589378	183.757384059	221.080938793	265.018491683	257.6559602	222.967317176	581.618371261	389.185334979	513.264984386	406.421796616	260.401193757	668.081524281	924.250871593	529.470929264	162.718189556	559.752629764	625.087739933	993.673349868	1328.15451454	732.882853068	518.137754254	293.565497864	491.064432941	509.250401071	306.972150223	416.050283701	584.772578289	797.721291788	898.993587297	994.324350889
omy-miR-22a-1-3p	2514.73421104	1515.14100223	2880.7143518	14911.4013473	2891.796064	3661.74957726	3994.88229377	6343.6294339	3994.00459317	14056.4408954	11432.328578	8547.24259401	10335.632782	1506.97006118	1414.97129534	14516.567624	20673.7489011	11010.5185093	3923.3105926	3502.36582611	2338.07993602	2586.28793086	8044.92173972	2891.95702274	3163.25352483	3273.9996715	4111.27044367	3658.4903256	17188.7274862	12969.7238838	2986.72709708	4730.36842534	4015.53242709	8596.75344582	8093.55632298	5669.37711012	11082.7159959	9129.30820568	30273.596825	25306.600527	21657.7729505	28182.8957898	16859.0293813	7006.09389896	11687.2045311	11699.0222196	8032.77319968	12519.6420705	11340.7457631	16762.9857321	26996.942596	23126.2319526
omy-miR-223-5p	31.8159692693	2.67923369245	0.183366898644	2.93278944753	4.97241976871	0	1.01033947743	0.502784293723	486.567084838	12.8729978397	200.541505948	1.40944483076	1.3378260964	1.19870348231	0.335460240716	6.03456655426	8.75482244803	6.97098888309	1.46762482534	5.83877349826	3.62573317504	0.862383438099	1.69119163592	5.7824393294	14.651114614	11.0784999789	7.68121626945	27.4381364693	4.38111705107	0	0	1.89401654712	11.7510819079	1.13341509034	1.31233854135	0.442869760619	1.91094398932	32.5611337252	55.0153094327	200.806878548	226.278176552	210.598520997	44.9704465956	37.3781535192	29.9862063451	98.4485361095	271.366599378	325.581701151	72.1594367441	52.0253016384	90.8431840182	64.7644213223
omy-miR-223-3p	4356.6195905	130.595467932	20.5370926481	220.509106586	210.697010796	31.6560478879	56.915790562	72.6523304429	5073.33586035	332.952452601	5436.19605967	163.562716788	191.617860884	93.6986555342	68.3667970578	150.214287458	185.310408483	126.428389289	92.600137789	124.410789155	121.721042305	107.797929762	217.394997563	1003.42786108	1057.53302877	1177.89121748	982.946665504	3533.8285715	239.891241277	9.96686383968	120.937612029	720.719870357	1447.95579674	196.480839485	209.172181952	89.2986480958	141.959578823	2512.55550238	7858.65239051	11017.2422555	17138.1123284	13904.3160663	5418.93881477	3702.53709467	3643.48528709	6989.19192068	9027.7170103	10375.7470562	6173.84895156	8473.62100435	5327.30386278	6290.53014631
omy-miR-222c-5p	17.20419079	15056.7437652	24.611912618	92.1995682567	616.505836099	13.9526656568	7.40915616784	2.26252932175	11.733162971	17.0185395169	8.48388573669	462.029438806	646.06709486	2771.40245111	3199.88814414	3.89925838891	3.12672230287	1.9011787863	1.81705930756	315.742905329	323.726176343	345.815758678	227.23465799	217.287770506	166.857212281	144.496529022	106.196167077	20.1458241742	6.65528468064	23.2772443029	130.295879627	320.337192076	22.2158027785	77.5055907366	6.12424652629	24.4383586087	9.45001068689	33.5049347027	36.0445130766	1.48014898193	15.7410905428	4.81368047992	43.9928281914	5.87970954235	2.90189093662	26.1657238829	5.83367782207	5.25980131101	7.96565210811	10.838604508	1.76967241594	25.1438341604
omy-miR-222a-5p	1130.62171091	873.636278638	500.652755598	535.478473295	174.108907125	62.411923798	114.16836095	108.601407444	279.740155936	118.1115734	772.399286769	480.352221606	472.921525076	664.481297029	670.24956095	796.00574825	941.212895881	235.508522153	194.98444108	626.096173582	441.303523591	399.28353184	661.486546686	1135.25971613	664.605710761	712.031638292	671.924449626	1145.47728087	290.39114011	940.897420878	514.704717863	1893.47318172	1024.95161457	744.620378617	1356.37479018	579.958081975	448.836241655	621.728893956	51.2211501614	107.064109693	116.090542753	140.800154038	22.4852232978	19.7390248922	20.9581012089	16.3535774268	17.299872162	35.5036588493	15.4627364452	43.354418032	16.5169425488	25.1438341604
omy-miR-222a-3p	297.986011437	1005.12482447	1860.92953204	190.325815189	349.776333879	85.3663092334	107.432764434	93.2664864855	1451.73946536	739.94282498	1688.80522022	357.059357125	394.401424188	1430.65260614	1225.57044343	670.022566494	1121.79847955	268.937582478	167.379116985	191.781252597	335.639299633	201.797724515	268.515108376	340.814645576	377.010658613	399.042376193	389.021998046	396.100227185	94.2776257021	1555.75420644	274.269227281	850.351330755	239.854183675	347.025032072	443.132980795	355.302330679	112.981291204	181.288437769	1298.55101057	3963.34559061	2492.99521471	3462.23968519	666.735751701	518.254398233	640.995464667	990.372648969	486.206872274	564.902660802	705.194495453	640.561526422	583.99189726	762.696302866
omy-miR-221-3p	265.41588586	919.183251409	957.684563419	157.209734344	231.699918178	66.3126690354	85.7104656688	72.6523304429	1273.16790851	521.683692115	1164.41331736	321.957469197	352.8259055	1266.72990493	1023.75756262	646.162818733	1310.02716218	261.728946247	177.792264555	172.019249987	243.960046492	154.36663542	158.587652041	225.204667306	243.958094502	265.840724103	270.585688335	303.788641871	81.9369219476	1025.91827216	266.35069316	897.577546626	188.05207704	320.489784663	345.145036375	204.927916505	101.201499489	121.357075696	1462.64839905	2158.55059865	2034.53595265	2026.55948205	369.539756808	285.165912804	310.179897892	462.152098082	420.024803189	501.78504507	451.230763536	498.575807368	333.878195807	521.163108052
omy-miR-21a-3p	142.95975525	237.69611733	144.187504634	118.777972625	50.9858564344	14.2527229827	21.8906886777	8.29594084642	23.8255044003	7.49106653951	76.7937933062	143.192883163	93.2876427988	17.6808763641	56.8940568254	138.14515435	88.3820170944	22.338850739	14.1171530818	373.681503888	672.832484912	280.274617382	87.8650927207	356.764864129	243.203635112	253.117759283	394.193889299	155.042782179	56.7036943519	513.022822112	77.0257409948	108.53335804	140.21335306	104.774224381	34.2666174686	25.0422719187	33.951977454	49.8641516468	109.082079048	41.937554488	17.7087268606	71.0017870789	19.5523680851	1.6799170121	2.90189093662	6.2143594222	7.24180695153	12.3605330809	6.55994879491	42.2705575812	14.1573793275	21.3341623179
omy-miR-219-5p	0.612752000741	2313.27784938	0.122244599096	5.13238153318	147.24299733	0.75014331488	0.336779825811	2.51392146861	0.0598630763827	0.0727288013544	0	1.27521198973	1.85237459501	288.288187496	1541.1714379	0.835555369051	0.347413589208	0.871373610387	1.39773792889	13.4740926883	16.5747802288	5.17430062859	4.30485143689	0.426891494117	0.413735794747	0.432753905425	0.249016986291	0.670806175511	0.234105491279	0.191058092773	7.91853412096	2517.44296092	4.17198174243	0.433364593366	1.53106163157	7.24695971922	0.209418519377	0.0786500814618	0	0	0	1.20342011998	0	0	0	0	0	0	0	0	0	0
omy-miR-219-4-3p	0	217.292722288	0.0407481996987	0.183299340471	4.37869800528	0	0	0	0	0	0	0	0	8.99027611735	9.45997878818	0	0	0	0	0	0	0	0	0	0.0730121990729	0.0216376952713	0.057465458375	0	0	0	2.15960021481	0.869384644581	0	0	0	0.362347985961	0	0	0	0	0	0	0	0	0	0	0	0	0	0	0	0
omy-miR-219-3-3p	0	250.954889193	0.0203740998493	0.0610997801569	10.1674851987	0	0	0	0	0	0.146273892012	0	0.102909699723	13.7850900466	10.1308992696	0	0	0	0	0	0	0	0	0.077616635294	0	0.0216376952713	0.057465458375	0	0.0167218208056	0.0318430154622	0	0.71413738662	0.0347665145203	0	0	0	0	0	0	0	0	0	0	0	0	0	0	1.5779403933	0	0	0	0
omy-miR-219-1/2-3p	0	849.660572005	0.101870499247	4.3991841713	81.933603353	0	0	0	0	0	0	0.77183883589	1.38928094626	590.061789169	474.944608805	0	0.0694827178415	0.0792157827624	0	1.34740926883	0	0	0	0	0	0	0	0.0649167266623	0.200661849667	0.0636860309245	5.03906716789	570.098980684	0.730096804926	0.133342951805	0.291630786966	1.85200081713	0	0	0.948539817804	0	0	1.20342011998	7.82094723402	3.77981327722	1.61216163146	0.98121464561	0.603483912628	0.26299006555	0.468567771065	0	1.76967241594	2.28580310549
omy-miR-218b-5p	7.23518708567	371.3830087532	1.9117697025308	19.58247954028	490.0431004894	3.82573090589	4.1255528661835	1.759745028035	5.65706071816	5.781939707675	4.644196071375	47.1380993397207	43.282104541741	291.5346760948	331.19989565875	1.903209451725	2.0149988174	14.1268145925958	15.65466480359	13.69866089976	35.480388927215	48.72466425255	18.41092712739	23.0456726293923	10.7733555965473	12.8672161213108	12.3486884997011	7.162478841745	3.812575143681	2.467833698325	4.6791337987545	77.8978991361435	5.666941866805	5.43372528605	2.55176938596	73.57677159375	2.866415983975	5.584155783785	51.221150161415	22.942309219945	14.757272383865	28.88208287958	2.93285521276	0.2099896265125	5.15891722065	1.471821968415	2.816258258925	2.6299006555	4.919961596185	14.0901858604	0.2949454026565	16.0006217385
omy-miR-218a-5p	51.023387754	2141.25730666729	195.149919723493	166.46635103759	1718.19367574505	49.209401456154	33.257007798769	18.4773227943555	79.797480818115	321.170386780926	67.4688326904905	4911.78659538062	4176.29000995974	2091.63768467898	2122.45694300626	53.8004818183255	76.98685136838	114.572427135358	66.9516467938235	322.929088095371	392.097144786935	332.0176236684	1071.25459283185	754.213781258222	340.946688504587	414.960507347011	417.374816702348	85.235662107645	121.500749974011	300.40700787034	75.9459408874345	447.867639582893	129.018535384467	202.547943791367	125.437692243686	492.712739132604	115.337249546993	86.200489282107	58.809468703915	45.884618439833	36.401271880065	52.95048527918	110.47087968076	30.0285165913125	74.481867373225	75.06292038918	29.369550414574	32.61076812825	67.239475147895	108.3860450798	125.056850725942	169.9113641745
omy-miR-218a-1-3p	0	22.3956457369	1.97628768539	0.794297142039	6.90201549985	0.300057325952	0	0	1.19726152765	0.800016814899	1.02391724408	20.3027172049	22.6915887889	7.59178872132	10.1308992696	0.0928394854501	0.347413589208	0.475294696575	0.209660689334	0.449136422943	0.517961882149	0.862383438099	1.92180867718	2.01803251764	1.31421958331	1.27662402101	1.41748130658	0.1731112711	0.317714595307	3.40720265446	0	0.605464306047	0.139066058081	0.433364593366	0.364538483708	1.32860928186	0.340305093988	0	0	0	1.96763631784	0	0	0	0	0	0	0	0	0	0	11.4290155275
omy-miR-2188-5p	2155.42586476	333.255452361	2.81162577921	79.0020157428	334.413783251	292.40586414	544.741368249	1150.37046404	598.331448445	8355.0846996	1003.07321447	486.560490503	538.5779135	6735.61475908	8410.25660293	665.287752736	1183.98551202	1027.34948665	1021.46687843	24.7025032619	230.493037556	54.3301566002	2065.09873215	1708.92426759	646.133624396	850.664351895	1141.47471001	1562.76199985	73.4924024407	2.8658713916	398.086306263	1126.53620267	1550.93421275	628.612010546	3739.50867357	403.2127866	110.154141192	3681.92491355	27241.1150275	7838.8690083	5938.32640725	17186.0427334	9572.83941445	32064.9959892	30134.8476475	20723.5803868	3646.4509614	6307.81672222	18024.3964496	2667.38056942	2494.64821567	4621.89387931
omy-miR-2188-3p	116.140071525	301.44813955	0.794589894125	10.9979604282	248.324127554	48.3092294783	146.330834315	103.573564507	728.892818035	138.039264971	490.310086024	131.212602101	126.990569458	840.490925016	858.644032135	148.078979293	183.086961512	79.5326458935	63.4573019716	18.4145933407	52.8321119792	29.3210368954	71.9525168737	59.9976590823	77.5876302148	91.4192625211	86.5812906183	86.2526908254	28.6946445025	2.22901108236	923.5890252	65.1883236178	94.21725435	130.276063913	455.673104635	25.082532806	17.2770278486	665.301039086	2133.26605024	4408.37705118	2152.59413172	9715.21062861	21639.5833781	23134.5571529	28856.0810414	19079.0646408	23236.9468944	32912.1547434	20184.4938742	9659.36433752	18851.1404654	18765.6815617
omy-miR-2187b-5p	1.31977354006	2.129647294	0.407481996987	11.2423595489	12.2455113707	1.95037261869	5.05169738716	7.29037225898	1.07753537489	4.80010088939	0.950780298077	3.25514639484	2.67565219279	172.213733626	150.219095792	0	0	6.81255731757	5.66083861201	2.69481853766	1.0359237643	1.7247668762	0.999340512134	16.4547266823	61.5979586179	66.2329852254	49.3245184385	1.10358435326	12.5748092458	0.668703324707	5.03906716789	147.764340127	26.4573175499	6.96716923181	9.04055439596	74.4423806714	1.57063889533	0.314600325847	0	0	0	0	0	0	0	0	0	0	1.87427108426	0	0	0
omy-miR-2187a-5p	0	5.49586398451	0	0.488798241255	3.04282403757	0	0.168389912905	0	0	0.872745616253	0.146273892012	30.3701802818	17.9062877518	14.0847659172	10.4663595103	0	0	0.237647348287	0.0698868964445	13.4740926883	12.4310851716	9.48621781908	4.53546847815	0.155233270588	0.292048796292	0.259652343255	0.249016986291	0	5.9529682068	0	28.0748027925	2.40633249839	0.208599087122	21.1348578611	0.145815393483	0.644174197264	1.25651111626	0	9.48539817804	2.46691496988	0	0	0	0	0	0	0	0	0	0	0	0
omy-miR-2187a-3p	0	0.206094899419	0	0.183299340471	0.890582645142	0	0	0	0	0.218186404063	0	2.58398218972	2.0067391446	8.49081633305	9.25870264375	0	0	0.871373610387	0.209660689334	0	0	0.862383438099	0.384361735436	0.310466541176	0.0730121990729	0.216376952713	0.2298618335	0.0216389088874	0.401323699335	0	0	1.33512641846	0.104299543561	1.56677968371	0.0729076967416	0.080521774658	0.130886574611	0	0	0	0	0	0	0	0	0	0	0	0	0	0	0
omy-miR-2184-5p	28.7993440348	0.137396599613	8.88310753432	320.346147363	3.78497624185	8.40160512666	29.8050145843	150.081111676	15.025632172	31.7097573905	37.8118010851	13.3226094717	12.2977091169	26.7710444383	31.8016308198	1.57827125265	2.64034327798	202.475540741	108.324689489	85.3359203591	136.741936887	148.329951353	60.6522818518	34.7722526117	23.6559524996	19.0195341435	32.9851731072	82.2494926812	157.201837394	14.1064558498	12.2377345506	55.1438260277	36.2614746447	66.5047972127	9.76963136337	19.2849650306	33.8472681943	11.9548123822	11.3824778137	3.45368095783	51.1585442639	4.81368047992	27.3733153191	6.7196680484	2.90189093662	11.1204326502	2.41393565051	3.1558807866	17.3370075294	65.031627048	7.07868966376	22.8580310549
omy-miR-217a-5p	3.39370338872	11839.2588937	1.97628768539	305.682200125	154.441873712	1.20022930381	2.02067895486	0.251392146861	52.559781064	8.36381215576	49.80626023	428.202762868	438.29241112	8767.11748573	7542.4209602	11.6977751667	72.1925438373	4.91137853127	6.49948136934	344.93677282	372.932555147	201.797724515	35.8993860897	24.3716234823	27.8663226462	30.8769911521	39.2297529173	4.43597632193	188.555251404	2.03795298958	218.839488434	1783.24762857	36.5743732753	190.947106985	6.12424652629	2511.19232537	45.2605775004	91.5486948216	25.6105750807	11.8411918554	13.7734542249	16.8478816797	6.84332882977	2.93985477117	0.322432326291	0	3.62090347577	1.5779403933	7.96565210811	3.2515813524	0.589890805313	2.28580310549
omy-miR-216b-5p	0.754156308605	1192.46508804	0.244489198192	29.205694915	24.1941618597	0.150028662976	0	0	4.31014149955	1.38184722573	8.33761184467	59.3309157328	49.756839816	1292.20235393	1198.66653212	1.4854317672	6.94827178415	0.475294696575	0.978416550223	4.49136422943	21.2364371681	19.8348190763	0.538106429611	2.13445747059	3.45591075612	3.59185741503	3.77356509996	0.346222542199	24.7650166131	0.0955290463867	10.0781343358	271.853473415	3.09421979231	18.9346991563	0.729076967416	343.707195128	3.27216436527	4.40440456186	21.8164158095	4.44044694579	0	4.81368047992	4.88809202127	0.83995850605	0	0	1.20696782526	0	0.937135542131	0	0	0
omy-miR-216a-5p	1.17836923219	1294.61945985	0.733467594577	60.3054830148	46.9040193108	0.150028662976	0.168389912905	0	25.6812597682	2.76369445147	26.4755744541	74.9690417121	55.9828766492	1459.32159776	1786.8625182	8.16987471961	36.2699787133	0.712942044862	2.72558896134	14.3723655342	49.2063788042	34.4953375239	1.69119163592	4.11368167058	4.67278074067	5.62580077053	8.75390482578	1.0386676266	43.359681349	0.85976141748	34.5536034369	586.430992221	7.78769925254	21.7682368822	1.89560011528	497.101175851	8.95264170337	9.51665985688	0	0.493382993976	0	0	0	0.83995850605	0	0	0	0	1.87427108426	0	2.35956322125	0
omy-miR-214a-5p	42.9869095905	397.831854179	241.820191112	296.883831782	666.304249007	311.459504338	224.968923642	318.01106578	222.271602609	680.959767082	161.998335403	356.790891443	385.859919111	107.883313408	89.6349763192	33.9792516748	48.6379024891	285.572896859	243.276286523	57.9385985596	56.4578451543	73.3025922384	589.07279573	671.11223707	215.678036061	237.819908727	311.750111684	90.169333334	102.203768764	190.357546433	20.8761354098	70.3580573078	72.2100506586	210.515185162	34.995694436	10.7093960295	48.3233233463	60.8751630515	29.4047343519	9.86765987953	11.8058179071	7.22052071989	201.389391276	62.1569294477	58.3602510587	152.742413167	24.3405178093	30.5068476038	162.59301656	259.042647741	279.018350913	196.579067072
omy-miR-214a-3p	63.7733428464	150.517974876	384.825997954	685.60063314	1025.50591588	686.08107579	634.829971653	1063.89156552	616.230508283	2145.57236876	3236.89495633	454.982214652	423.113230411	101.889795997	80.3091816273	99.5239284026	162.659042467	2105.95158474	853.109344898	64.2265084808	69.9248540901	128.495132277	1525.4548556	1478.0535859	346.296860203	370.458980739	839.168088649	299.287748822	249.523010062	339.828661013	19.4364019333	123.918361304	180.646809447	191.980514861	49.8688645713	13.1653101566	68.7939836154	65.4368677762	139.435353217	91.2758538856	123.961088024	92.6633492385	3933.93645871	2454.77873393	2091.29606832	4083.81535503	837.635670727	746.365806032	2893.40598633	4777.65686712	5888.87990944	5521.7383685
omy-miR-212b-5p	0.329943385015	0.75568129787	0.285237397891	27.7393001912	3.85919146228	0.450085988928	0.168389912905	0	2.99315381913	0.218186404063	0.658232514053	2.38263292818	2.2640133939	306.268739731	218.116248513	0.0928394854501	0	0.158431565525	0	0.449136422943	0	0	0.384361735436	0.232849905882	0.24337399691	0.324565429069	0.11493091675	0.346222542199	1.12036199398	0.254744123698	0	114.463803295	0.139066058081	0.0333357379512	0.0729076967416	533.215191786	0.157063889533	0	0	0.986765987953	0	0	15.641894468	2.09989626512	0.967296978874	4.25193013098	1.40812912946	2.6299006555	24.8340918665	0	1.17978161063	9.90514679047
omy-miR-212a-5p	0.235673846439	1.30526769632	1.87441718614	20.8350250335	1.85538051071	0.450085988928	0.336779825811	0.754176440584	2.27479690254	8.72745616253	1.02391724408	1.17453735896	1.18346154681	91.1014646558	72.3252278983	0	0.138965435683	0.792157827624	1.18807723956	8.98272845886	10.8771995251	2.5871503143	3.76674500728	0.426891494117	0.51108539351	0.34620312434	0.268172139083	0.497694904411	0.501654624169	0.700546340169	0	34.2164956546	0.173832572601	1.13341509034	0.291630786966	263.869855554	0.418837038754	0.0786500814618	7.58831854244	5.92059592772	3.93527263569	6.0171005999	19.5523680851	5.87970954235	1.93459395775	7.19557406781	1.20696782526	8.94166222871	14.9941686741	5.419302254	8.25847127438	2.28580310549
omy-miR-212-3p	0.707021539317	1.30526769632	1.67067618765	48.2688263239	3.78497624185	0.900171977856	0.336779825811	0.754176440584	0.838083069357	1.01820321896	1.31646502811	1.51011946152	1.5951003457	300.075438406	318.553044583	0	0.138965435683	1.2674525242	0.76875586089	16.1689112259	13.984970818	12.0733681334	4.68921317232	1.08663289412	0.267711396601	0.281290038527	0.478878819791	1.49308471323	1.55512933492	1.59215077311	0	272.986778398	0.625797261365	1.03340787649	0.291630786966	515.500401361	0.86385139243	0.235950244385	0.948539817804	0	0	0	0	0	0	1.63535774268	0	0.26299006555	4.21710993959	0	0.589890805313	0
omy-miR-210-5p	67.638393928	30.7081400135	106.923276009	115.906282958	126.908026933	554.956024348	611.592163672	1142.82869963	568.160457948	2056.11594309	370.950590142	271.31812992	342.483480678	164.821728818	169.004869272	578.668512811	864.017596359	1422.71545841	1247.20155395	62.879099212	78.2122442045	36.2201044001	468.921317232	584.996580211	215.312975066	220.812680243	256.353409811	136.73626526	135.630688554	86.9314322119	129.576012888	116.0318006	47.2129267185	151.64427194	476.962152084	164.385202964	97.4581434551	122.536826918	170.737167205	185.512005735	169.216723335	185.326698477	549.42154319	341.023153456	375.956092456	541.630484377	236.364532446	241.950860306	520.110225882	606.961852448	605.227966251	406.872952778
omy-miR-210-3p	252.595228613	110.604262688	275.539326363	536.394969997	480.766197936	619.318320765	1151.78700427	490.96886282	979.35992962	239.641400463	1312.73504386	806.303117823	620.339669929	503.055894744	504.263833844	1307.73699205	1858.31528867	1816.02181983	987.362072968	136.537472575	197.343477099	155.229018858	795.244430618	865.503100164	471.634468611	528.760359344	667.499609331	458.398645872	486.855812756	527.511394147	89.2634755454	574.647725342	358.547064248	299.38826254	700.424242597	290.965432727	278.474276142	139.603894595	77.78026506	53.2853633494	53.1261805818	71.0017870789	32.2614073404	32.7583817359	21.9253981878	40.22980047	33.9962604114	38.9225297014	21.554117469	67.1993479496	23.5956322125	51.0496026893
omy-miR-21-5p	238640.603087	208622.447266	723782.562472	309766.842628	73493.1805489	30245.4783986	49156.5517652	31075.8402343	342497.791651	260306.198436	320467.813161	277731.070342	336777.858196	105483.409145	91763.2702704	269170.170042	209716.07416	62769.0019453	52055.2548167	240696.700419	88892.6182144	54600.0826163	60195.5063655	131991.628891	208908.150264	213443.508727	173210.009395	155827.949988	126633.797141	707695.765844	458415.45813	135853.55315	173228.295813	256887.696833	119104.054813	207985.167245	92990.016103	241342.02207	399715.627763	427699.902754	441275.894094	365272.905598	122698.930681	89079.2794836	91907.4000153	126582.903643	89779.0947138	119113.723479	94471.6968666	137953.758178	101458.26906	105100.464856
omy-miR-20b-5p	17.1570560208	1571.61100467	133.368857614	2.81058988722	453.009705495	42.7581689482	26.773996152	4.5250586435	609.465980652	5.38193130023	489.432442672	483.640926211	512.130120671	492.467347317	424.155928361	7.05580089421	10.074994087	24.6361084391	9.50461791646	314.844632483	1182.50697695	1131.44707079	50.8894937718	80.4884507999	61.9630196132	73.8278162656	75.1839747072	19.1504343654	1.50496387251	261.049040759	7.91853412096	3.12046988501	8.30919697035	3.23356658127	3.20793865663	3.70400163427	1.25651111626	8.25825855349	14.2280972671	7.89412790362	21.6439994963	13.2376213198	3.91047361701	0	1.61216163146	4.57900167951	3.41974217156	3.41887085215	0	2.1677209016	12.3877069116	3.04773747399
omy-miR-20a-5p	1010.19237538	12371.1211308	1034.63753855	699.775782137	8059.17921677	1134.81680675	2049.97879971	443.455747063	3320.90416233	307.861016133	2743.14743384	4060.04006783	3919.98482699	4223.13226015	3378.3529922	2034.11312621	2733.31115445	1810.79357817	591.033483231	4424.89203883	28198.3628261	29409.8623895	1726.32229854	1424.11002437	1370.1956026	1368.49767513	1664.08474362	979.939627877	410.821693553	2865.52111843	529.102052628	602.871676839	588.770923401	388.861383201	596.822405527	924.108146863	324.755768924	353.925366578	86.3171234202	43.9110864639	57.0614532175	40.9162840794	40.0823545744	9.65952281957	16.7664809671	13.7370050385	47.2729064892	37.6075793737	15.9313042162	32.515813524	23.5956322125	43.4302590043
omy-miR-20a-2-3p	1.64971692507	81.3387869708	7.57916514396	0.97759648251	11.3549287256	1.35025796678	3.1994083452	2.26252932175	23.8255044003	1.81822003386	22.5261793698	15.3025438768	16.0024583069	18.0804441916	14.8273426396	2.50666610715	4.30792850617	1.98039456906	1.81705930756	10.3301377277	61.6374639758	50.8806228478	3.6130003131	4.50176484705	3.13952456014	3.89478514883	4.3673748365	2.05569634431	0.819369219476	9.80764876237	0.719866738269	1.22645333789	1.00822892109	1.26675804215	1.38524623809	2.13382702844	0.418837038754	2.04490211801	0	1.48014898193	3.93527263569	8.42394083987	1.95523680851	6.29968879537	6.12621419953	0.327071548537	2.2127743463	2.89289072105	1.87427108426	8.67088360639	0	0
omy-miR-20a-1-3p	6.03325046884	90.3382642454	19.1109056587	5.13238153318	18.4053746663	6.60126117095	4.88330747426	3.01670576234	26.5792059139	4.9455584921	41.9074700614	21.6450456152	21.8683111911	21.7764465954	20.6643508281	16.8967863519	21.7480906844	13.7835462007	10.4131475702	22.4568211471	71.4787397366	90.5502610003	15.5282141116	19.0936922823	5.79230112645	7.94103416456	11.8761947308	7.91984065281	2.35777673359	21.8443086071	0	8.38335192988	4.31104780052	3.30023805717	3.42666174686	5.43521978942	2.04183056393	4.16845431748	1.89707963561	4.93382993976	9.83818158922	2.40684023996	5.86571042552	8.81956431352	9.67296978874	7.52264561634	12.0696782526	17.0943542608	18.2741430715	1.0838604508	0	5.33354057948
omy-miR-206-3p	13.3862744777	99613.153004	4617.34150066	2027.65730429	135978.165882	123972.134876	54315.0083572	42895.0420189	1121.05583142	4.9455584921	217.509277422	767.87896708	1973.96240523	1581.28967709	1076.35772836	4.92049272886	1.6675852282	50399.7743301	54537.0782832	18.8637297636	9.32331387869	23.2843528287	7.07225593203	199.862835882	315.948122788	327.183590197	282.538503677	8.50409119277	13.9125549103	23012.0238271	1766.55297571	6.62905791493	291.100026078	2.23349444273	215.150613084	11.2327875648	2.09418519377	1.88760195508	1.89707963561	15.7882558072	617.837803803	21.6615621597	3340.52208733	702.205311058	1832.06047799	2219.83459992	685.155402137	978.849023978	1744.94637945	4641.09045032	9388.11216656	6015.47183929
omy-miR-206-1-5p	0	226.704389361	29.0330922853	0.610997801569	314.672534617	227.893539061	225.810873206	212.929148392	1.13739845127	0.0727288013544	0.438821676036	1.6779105128	2.41837794349	8.29103241934	4.29389108116	0	0	151.935871338	194.635006598	0	0	0	0	0.814974670587	0.438073194438	0.216376952713	0.440568514208	0.0216389088874	0	41.2367050236	1.43973347654	0.0310494515922	0.104299543561	0	0.510353877191	0	0	0	0	0	0	0	13.6866576595	0	0	7.19557406781	9.05225868941	8.15269203206	4.21710993959	29.2642321716	59.5789713366	12.9528842645
omy-miR-204-5p	345.073645956	956.211635005	19.9462437525	3232.97266744	1042.2785557	76.9647041067	59.1048594298	102.567995919	239.272716301	180.076512154	398.962040462	1753.41648588	3224.21234717	1087.62362629	1469.71840662	10.8622197977	11.6730965974	696.782025178	553.71388053	3.59309138354	8.28739011439	5.17430062859	551.866579739	80.6436840705	23.2178793052	27.0471190891	44.5548853934	751.237999846	2.52499494165	11.7500727056	79.1853412096	527.002341874	35.8442764704	47.4034193667	3.93701562405	286.536735121	2.43449028776	72.5940251893	104.339379958	46.3780014338	76.7378163959	38.5094438394	4547.88081659	1552.66329843	1379.6879242	1444.34795834	1489.19713506	2065.26098477	2308.16484027	10573.0586975	4701.42971834	4189.87709237
omy-miR-203a-3p	17.6284037136	5428.0587626	5.19539546158	1790.89565618	3599.43819078	281.003685754	150.877361963	164.1590719	31.4879781773	237.677722826	26.9875330762	457.868220734	512.799033719	220.661332703	150.286187841	41.3135710253	43.9825603937	75.0965620588	28.6536275423	73.2092369397	155.906526527	170.751920744	26.8284491335	8315.14775568	7601.83546827	7493.04732166	8862.59116272	16.3157373011	16.1532788982	6.43228912337	1616.82069415	4298.68789985	2985.85256655	81.0391789594	28.0694632455	37.3621034413	4.26690233231	10.8537112417	1494.89875286	427.763055777	310.886538219	226.242982556	451.659702765	205.789833982	178.627508765	243.995375208	173.401044228	288.763091974	299.414805711	420.53785491	474.862098277	324.58404098
omy-miR-203-5p	0.801291077893	540.312127977	0.183366898644	59.9999841141	271.701921989	11.4021783862	10.608564513	4.02227434978	1.43671383318	3.85462647179	1.46273892012	33.3233027843	24.0294148853	13.485414176	8.45359806603	3.34222147621	3.89103219913	4.67373118298	1.46762482534	2.69481853766	4.66165693934	6.03668406669	2.76740449514	852.502313752	625.30081026	681.652314131	925.404586517	1.08194544437	0.618707369808	0.254744123698	9.3582675975	306.442562489	213.779297785	7.56721251493	2.11432320551	1.44939194384	0.314127779066	0.393250407309	0.948539817804	0.493382993976	0	1.20342011998	0	0.419979253025	0	0.327071548537	0	1.84093045885	2.34283885533	0	0.589890805313	0.761934368497
omy-miR-202-5p	188.869020536	77.6290787812	2.48564018162	15.58044394	27.2369858973	0.150028662976	0	0.502784293723	794.323160521	169222.102195	162.949115701	38977.7269796	52168.7859033	33.7634814185	37.504454912	0	0.138965435683	0.712942044862	0.209660689334	45321.4581663	37883.7320604	21286.2104026	184217.8919	17.0756597647	0	0	0.0383103055833	13.264651148	11.6383872807	0.85976141748	93104.6844608	22.5729513075	25.2057230272	63075.9165428	113.152745343	14.9770500864	4.10983844277	88.2453914002	63471.5419084	22313.2459026	25392.3466818	11268.8260035	145.665142234	207.469750994	172.823726892	191.990998991	16.0929043367	11.3085728187	164.935855415	146.321160858	24.7754138231	85.3366492717
omy-miR-202-3p	0.235673846439	0	0	0.0610997801569	0.0742152204285	0	0	0	18.7970059842	301.388152813	7.89879016864	70.2708922762	67.5602178681	0.0998919568595	0.0670920481431	0	0.0694827178415	0	0.0698868964445	57.0403257137	81.3200154974	65.5411412955	266.670172046	0	0	0	0	0	0.0167218208056	0	146.132947869	0.108673080573	0.0695330290406	23.6350382074	0.145815393483	0	0	0.235950244385	343.371414045	240.277518066	304.983629266	113.121491278	12.7090392553	0.83995850605	0	10.4662895532	0	0	4.68567771065	0	0	4.57160621098
omy-miR-200c-5p	0.895560616468	109.779883091	0	23.7067147009	154.21922805	6.15117518202	1.85228904196	0	0	0.145457602709	0	2.61754039997	2.2640133939	13.5853061329	6.64211276617	0	0.138965435683	0.237647348287	0.279547585778	0	0	0	0	91.4323963764	109.299262012	80.9033426193	90.6230278573	2.31536325096	18.8956575104	0	0	20.7255089378	17.3484907456	0	0.0729076967416	47.6688905976	10.7326991181	0	0	0	0	0	0	0	0	0	0	0	0	0	0	0
omy-miR-200b/c-3p	3040.42829291	4636.31085733	0.814963993974	5780.03920284	3522.69965286	296.006552052	155.087109786	107.34444671	19.0963213661	247.132467002	117.311661393	2607.50649511	3242.32445432	839.691789361	511.778143236	276.197469214	291.202070474	57.4314425028	21.5950510014	65.1247813267	46.6165693934	26.7338865811	212.70578439	8684.83578959	15132.2406685	14509.805695	11558.410746	4489.05656543	3110.8606554	2.96140043799	1159.70531535	5125.56584521	3330.94498967	465.900273606	55.1182187367	13082.251946	4017.85135814	64.2571165543	2576.23414516	1629.6440291	635.546530664	781.019657868	1255.26203106	411.579667964	315.661247439	475.562031572	498.678873135	677.725398923	670.051912623	1276.78761104	1251.15839807	1424.81726909
omy-miR-200b-5p	32.098777885	229.040131554	0	21.3238232748	69.9849528641	3.30063058547	1.85228904196	1.00556858745	0.299315381913	1.81822003386	2.99861478624	33.2561863638	41.575518688	9.78941177223	6.91048095874	6.49876398151	7.64309896257	0.871373610387	0.139773792889	0.449136422943	0	0	2.07555337136	174.870279317	138.382454643	134.521551502	150.846828234	53.3831882253	12.7085838123	0	11.5178678123	51.9612572395	40.6768219887	3.56692396078	0.291630786966	38.2478429626	31.7530830005	1.022451059	0	1.97353197591	1.96763631784	2.40684023996	8.79856563828	0	9.02810513615	2.61657238829	8.44877477679	1.84093045885	7.49708433704	32.515813524	3.53934483188	4.57160621098
omy-miR-200a-5p	15.8372824806755	181.56960638845	0	33.940927877145	44.158056154915	3.1506019225	0.7577546080735	0.1256960734305	0.359178458296	2.61823684876	1.53587586612	24.497493486961	43.273528733475	8.6406542683385	6.6085667420945	2.13530816535	2.50137784229	1.18823674144	0	0	0	0	1.53744694175	153.02119648235	105.63648335876	105.808329876515	121.280849900645	28.1305815537115	8.6451813565125	0	14.3973347654	41.09394918222	25.031890454605	4.0336242921	0.510353877191	30.256056827795	22.368515600938	0.786500814618	13.2795574493	2.46691496988	5.90290895353	6.0171005999	14.17546686168	3.77981327722	0.967296978874	4.25193013098	3.3191615194545	11.8345529498	5.62281325278	9.75474405719	10.6180344956	16.0006217384
omy-miR-200a-3p	2762.6630975	5564.56228432	0.590848895631	6765.76195611	5135.91589931	347.166326127	218.401717038	141.533778683	24.4839982405	148.22129716	120.31027618	3176.38527537	4440.81081729	673.871140974	540.090987552	471.810265058	554.611053811	79.0573511969	31.5189902965	60.1842806743	76.1403966759	34.4953375239	463.617125283	25695.3363889	19652.4015757	17215.6427641	19207.6187551	5613.69557704	3890.18111404	2.67481329883	1563.55055552	5284.33721592	3127.45658019	576.374909177	52.4206339572	16444.6802122	3802.883248	63.6279159026	414.511900381	247.678262976	184.957813877	216.615621597	335.323112659	82.7359128459	47.3975519648	94.5236775271	96.5574260204	89.1536322215	210.386929208	367.428692821	311.462345205	268.200897711
omy-miR-19d-5p	1.79112123294	59.2179344331	5.25651776113	0.672097581726	9.05425689227	0.900171977856	0.168389912905	0	43.5204565302	0.581830410836	35.9833774349	6.04047784609	8.12986627811	7.3920048076	7.04466505503	0.464197427251	1.18120620331	0.237647348287	0.489208275112	0.898272845886	6.21554258579	18.1100522001	0.384361735436	2.21207410588	1.6062683796	1.4280878879	2.12622195987	3.35403087755	0.334436416112	3.50273170085	0	0.652038483435	0.730096804926	0.400028855415	0	0.120782661987	0.157063889533	0.707850733156	0	0	0	0	16.6195128723	5.87970954235	1.61216163146	0.654143097073	10.2592265147	4.7338211799	7.02851656598	1.0838604508	1.76967241594	12.9528842645
omy-miR-19d-3p	58.2114400704	545.945388561	24.4081716195	35.1323735902	137.149727352	28.5054459655	29.6366246713	11.8154309025	22.1493382616	21.1640811941	39.8596355732	272.190643387	290.977175966	829.602701718	613.087135932	19.58913143	23.3461931948	24.7945400046	17.8211585934	41.3205509107	252.765398489	203.522491391	61.4978776698	79.9451343528	68.6558045282	79.605080903	82.1756054762	68.249118631	15.919173407	31.3972132458	2.15960021481	67.5015077614	49.2293845607	59.1375991255	28.215278639	114.743528888	26.9102797399	14.471614989	5.69123890683	11.8411918554	7.87054527138	18.0513017997	12.7090392553	2.51987551815	1.61216163146	1.96242929122	11.0638717315	5.25980131101	4.21710993959	0	2.94945402657	3.04773747399
omy-miR-19c-3p	44.80159820805	1122.8737103332	60.82687510023	20.1323775617	324.7658045947	73.664073521205	55.3160863894	23.12807751125	12.960356036895	2.72733005079	14.91993698521	542.95506283795	479.9965669324	1036.17926850395	668.87417396235	20.00690911451	20.74059127569	52.04476927495	42.596063383	238.9405770053	1071.404153225	613.585816207	133.4503945431	123.0611752587	79.24257339375	102.59513212875	117.2103799321	52.9720489564	11.24542449179	116.242927944645	7.558600751835	44.30756742205	36.7134393334	19.80142834304	23.25755526058	21.68048782669	11.3609546762	25.24667614922	4.74269908902	11.8411918554	3.93527263569	19.85643197969	0	1.259937759075	0.322432326291	0.654143097073	1.40812912946	8.021196999285	2.34283885533	0	0.2949454026565	8.38127805347
omy-miR-19b-3p	889.12672045985	9516.7067738832	411.66887450583	594.10371235515	3041.3397331577	925.976907888305	1510.0365439782	416.05400305505	163.935034673795	45.56459404854	295.61953575631	3092.47297062595	2787.1291250234	5454.70019626395	3982.48333970535	696.3425606191	788.73307157825	918.50700113045	627.6891604167	4989.0073860513	18620.470682278	12791.302345553	2165.1865280581	1273.9606433982	982.52516292415	1166.91008713575	1337.987422497	1036.6768469782	354.20996921475	931.042007592645	70.906873719545	962.11383176065	770.3911952547	571.2412055325	566.93024986275	659.5739866679	365.90650798195	345.11655745465	38.89013253	35.5235755663	43.2879989926	40.31457401939	36.1718809574	23.098858916375	24.5048567981	17.661863621	41.2380673629	52.729508142825	28.1140662639	37.935115778	18.5815603673565	18.2864248439
omy-miR-19b-2-5p	10.3696492433	498.612259995	11.1853808173	2.44399120628	48.4625389398	7.35140448583	6.2304267775	1.50835288117	11.0746691308	9.67293058014	28.5234089423	42.7867180765	37.6649500986	52.8428451787	55.2838476699	2.13530816535	2.91827414934	1.74274722077	3.70400551156	80.3954197068	243.44208461	209.559175458	18.8337250364	17.7354011647	14.1400292205	16.9639530927	17.6418957211	11.6633718903	1.97317485506	10.6992531953	2.15960021481	5.88387107672	6.04937352653	2.13348722888	1.82269241854	4.58974115551	2.53919954745	3.3033034214	1.89707963561	1.48014898193	0	4.81368047992	14.6642760638	6.29968879537	1.61216163146	0	2.61509695472	4.99681124546	2.81140662639	0	0	4.57160621098
omy-miR-19a-3p	312.456385609	3412.86283608	199.971790021	254.175085453	1727.28504025	305.308329156	544.741368249	104.076348801	58.8454040841	45.0191280384	83.1567076087	1180.51072039	973.525759378	1620.64710809	1510.3761878	353.068563167	386.184945763	390.771456367	217.488021735	1267.46298554	6693.62140301	4327.44009238	706.456869732	299.01808747	386.67260629	471.831583085	482.460833363	459.999925129	179.408415424	369.538194439	97.1820096664	379.129328666	280.252873548	194.814052587	238.699799132	180.529818783	127.614410245	132.761337508	29.4047343519	29.6029796386	7.87054527138	22.8649822796	3.91047361701	9.65952281957	4.19162024179	0.98121464561	12.2708395568	16.8313641952	0.468567771065	3.2515813524	4.7191264425	5.33354057948
omy-miR-19a-1-5p	2.73381661869	83.8119257638	2.34302148267	3.116088788	63.3055830255	3.45065924845	3.87296799682	1.00556858745	4.07068919402	5.45466010158	6.65546208654	28.4909205074	32.1078263135	26.5712605246	36.4980741899	6.68444295241	8.12947798746	4.51529961746	3.28468413289	5.83877349826	50.2423025685	43.981555343	6.14978776698	8.07213007058	8.25037849524	8.30887498417	9.1753181872	4.69564322858	2.05678395909	4.01221994824	10.798001074	2.3752830468	2.3988895019	1.66678689756	1.60396932832	2.65721856372	1.70152546994	3.06735317701	0	0	0	0	0	0	0	0	0	0	0	0	0	0
omy-miR-199-5p	552.60803513	3902.9565069	3346.52739665	6240.30384676	6760.93236581	3408.20113683	3393.89869461	4828.48896476	701.475529052	9658.53027747	846.706423911	2759.55874578	2879.20757885	1953.28732443	1210.27345645	5181.65020143	6960.08384619	7060.42350183	6411.35399292	721.762231669	559.398832721	519.154829735	4593.19961081	5234.69873413	2560.85420768	2822.3560581	3662.98240289	981.973685312	1966.9376159	1965.41460036	226.758022555	1226.23599173	1327.76795604	1652.38585877	482.794767823	153.555024273	1035.99341536	1450.70075256	148.920751395	147.028132205	324.659992444	164.868556437	1569.07753883	629.968879537	755.136508174	1130.68634329	198.34504595	256.941294043	799.845185208	1877.24630078	1239.36058196	1129.18673411
omy-miR-199-1/3a-3p	1311.47782066	3356.04934214	2589.71108365	10696.9829112	4879.42809751	2322.29367421	2515.57690889	4699.02200913	1417.79710105	3773.89750228	1389.82138495	4275.75224336	3974.2696936	1225.27474284	889.439282233	4377.93877589	5761.09006711	7063.82978049	6533.6560617	1519.42851882	876.391504596	1229.75878273	5425.57338507	4135.60837005	2968.45697771	3089.08392771	3730.81079892	1793.4544075	4007.40107789	2162.23627893	621.964861865	1813.22587408	2875.46888294	3968.05289555	881.599868999	161.124071091	2055.54747695	2197.64057621	838.509198939	856.019494549	712.28434706	629.38872275	8036.02328296	2865.93842264	4411.19665599	6375.60569562	1817.89470614	2243.04226908	5687.00703742	10359.5381887	13199.9865505	8737.86333793
omy-miR-196b-5p	151.915361415	708.760359103	228.352911111	704.541564989	1192.63859229	405.377447361	680.463638051	410.774767971	32.0866089411	22.1095556118	16.8946345274	190.912658147	324.525738076	1.89794718033	2.41531373315	0.649876398151	0.972758049781	384.592625312	303.448904362	92.9712395492	68.8889303258	81.9264266194	72.9518573858	0.814974670587	1.48458138115	1.49300097372	0.689585500499	224.676790978	9.39766329276	199.623863933	116.6184116	3.1515193366	1.77309224053	10.1340643372	1.16652314787	0.80521774658	166.3044817	7.78635806472	54.0667696149	33.5500435904	53.1261805818	10.8307810798	210.187956914	97.8551659548	118.010231423	259.36773799	58.5379395249	43.9193409469	177.118617463	380.435018231	470.142971834	219.437098127
omy-miR-196a-5p	71.079232086	1870.03641903	173.11872642	384.378716967	2164.41268858	341.465236934	384.770950989	205.638776133	14.1276860263	11.3456930113	4.38821676036	757.576596531	1046.90037528	1.39848739603	0.738012529574	0.27851845635	0.347413589208	254.045015319	208.472612094	105.097922969	63.7093115043	40.5320215906	240.456701689	0.698549717646	0.608434992274	0.519304686511	0.249016986291	195.875403249	6.13690823566	168.799824965	257.7122923	1.86296709553	4.51964688764	10.6674361444	4.81190798495	1.28834839453	1491.478695	11.1683115676	755.98623479	368.5570965	179.054904924	121.545432118	620.787686701	209.149668006	226.347493056	681.944178699	136.990848166	144.118555922	470.44204215	1347.23854034	1728.96995037	949.370223148
omy-miR-194b-5p	419.782255277	76.1864144853	0.32598559759	4.88798241255	115.256237325	0.450085988928	0.841949564527	0.251392146861	4.90877226338	0	38.8357183291	20.5376246767	35.0407527556	3.89578631752	2.81786602201	126.076021241	74.8328871153	2.29725770011	0.279547585778	14.3723655342	53.3500738614	69.853058486	2.22929806553	2.36730737647	3.43157335643	3.78659667247	4.09920269741	951.67921287	310.958979701	0.509488247396	0	4.19167596494	1.91215829862	4.26697445776	3.57247714034	4.75078470482	515.064848408	3.46060358432	77.78026506	17.2684047892	3.93527263569	4.81368047992	0	0	0	0	0.201161304209	1.31495032775	0	0	0	0
omy-miR-194a-5p	1844.76060039	537.289402786	1.14094959156	68.2484544352	1135.56708778	3.30063058547	1.34711930324	5.53062723095	193.357736716	8.80018496389	322.972753562	260.680177269	564.45970298	3.89578631752	2.54949782944	4227.07461203	6495.10549839	36.9937705501	7.82733240179	57.4894621367	83.9098249082	70.7154419241	68.8007506431	54.3704530235	69.0208655236	56.9720516493	46.3554697558	3357.5580197	2034.00883915	1.56030775765	218.119621696	61.1518949108	52.4974369256	43.8031596679	71.37663511	39.1335824838	10504.1449815	425.968841197	5245.42519246	1524.55345139	212.504722327	913.395871066	135.888958191	31.0784647238	23.8599921455	38.5944427273	29.1683891103	36.2926290459	65.5994879491	131.147114547	70.7868966376	163.053954858
omy-miR-194a-3p	81.071803175	49.9436639592	0	1.58859428408	24.1941618597	0	0	0	2.21493382616	0.436372808127	5.11958622041	11.3762332768	27.4254349761	0.0998919568595	0.134184096286	74.457267331	95.5387370321	0.712942044862	0.209660689334	1.34740926883	2.0718475286	3.44953375239	1.76806398301	2.5613489647	1.28988218362	1.31989941155	1.07268855633	91.9870016805	42.3563721006	0.0636860309245	24.4754691012	2.34423359521	1.66879269697	1.4334367319	3.64538483708	1.20782661987	573.754388463	16.516517107	1.89707963561	5.92059592772	0	3.61026035994	0	0	0	0	0	0	0	0	2.35956322125	0
omy-miR-193b-3p	21.776263411	3.02272519148	2.95424447816	191.670010352	43.7127648324	86.8665958631	177.482968202	241.587853134	77.7621362211	4.29099927991	84.6194465288	38.0214522201	75.1755356476	87.1057863814	87.4209387305	0.1856789709	0.208448153525	271.947782223	282.692496118	144.621928188	157.460412173	96.586945067	28.0584066868	12.2246200588	12.047012847	15.3627636426	14.8643985663	35.184865851	32.9754306287	4.42617914925	11.5178678123	41.187097537	8.48302954295	0.666714759025	5.39516955888	11.9574835367	3.08892316081	4.24710439894	9.48539817804	0.986765987953	11.8058179071	4.81368047992	14.6642760638	15.9592116149	18.0562102723	17.0077205239	0.603483912628	3.94485098325	9.37135542131	17.3417672128	5.89890805313	0
omy-miR-193a-5p	1.46117784792	9.54906367309	8.21076223929	37.393065456	14.6203984244	15.9030382755	16.1654316389	25.6419989799	8.38083069357	7.85471054628	7.82565322263	26.3096368408	38.1794985972	1.79805522347	0.939288674003	0.27851845635	0.347413589208	29.9435658842	20.5467475547	4.04222780649	2.58980941075	2.5871503143	1.76806398301	1.08663289412	1.04650818671	1.47136327845	1.20677462587	1.88258507321	14.9158641586	9.23447448405	34.5536034369	2.53053030476	2.29458995834	1.76679411142	13.4150162005	1.65069638049	3.45540556972	2.20220228093	5.69123890683	6.41397892169	19.6763631784	1.20342011998	266.889824361	114.234356823	111.561584897	229.931298621	73.8261986448	55.2279137656	152.284525596	477.982458802	609.357201888	270.486700817
omy-miR-193a-2-3p	14.8474523257	24.4565947311	4.38043146761	168.146594992	225.762700543	145.377774424	245.17571319	297.14551759	4.84890918699	9.96384578556	18.5036473395	354.978748089	358.691758384	14.2845498309	19.3896019134	3.80641890346	6.46189275926	263.471693468	176.464413522	29.1938674913	153.834678998	75.0273591146	99.2422000896	55.1078110588	44.6347910332	51.6924540031	62.6373496287	38.8202025441	119.126251419	9.33000353044	7.19866738269	27.2303690463	18.1828870941	26.9352762646	78.0112355135	15.4601807343	18.9523760036	4.79765496917	1.89707963561	0.493382993976	1.96763631784	0	0	0.419979253025	3.86918791549	2.28950083976	0	1.0519602622	0	0	0	0
omy-miR-192-5p	60067.1359373	15133.9606541	31.2742432687	1385.3153155	7707.02799584	26.4050446838	16.1654316389	45.5019785819	272.855902152	33.8916214312	751.262709373	5226.38922349	11780.9480597	66.827719139	74.8747257277	54937.2084782	59888.3357138	348.232581024	127.333925322	2574.44997631	1227.05169881	1391.88686909	1594.10186155	1157.88496532	882.0847144	849.344452483	706.422879803	90474.03081	30635.3455815	40.918274869	4139.23374505	1917.0552402	1449.06832521	1166.88417124	1703.34251897	856.188029939	275117.899354	6931.27437907	7981.96256682	3206.98946085	895.274524619	2151.71517453	282.531718829	94.4953319306	86.7342957723	138.024193482	44.255486926	59.4357548144	116.673374995	277.468275405	215.310143939	323.822106611
omy-miR-192-3p	83.3814068701	67.049540611	0.570474795782	4.3991841713	47.4235258538	0	0	0.502784293723	8.6202829991	2.98188085553	11.4825005229	15.0005199845	46.8753682238	0.299675870578	0.469644337002	67.7728243786	100.819423588	2.05961035182	0.349434482223	1.79654569177	3.62573317504	2.5871503143	4.76608551941	3.72559849411	2.40940256941	2.44505956565	1.43663645937	147.663914248	66.9374486849	0.318430154622	25.9152025777	4.00537925539	2.98992024874	2.03348001503	2.55176938596	1.04678307055	860.44834149	150.536255918	372.776148397	156.40240909	59.0290895353	55.3573255191	39.1047361701	6.29968879537	10.6402667676	15.0452912327	1.81045173788	2.1039205244	11.7141942766	30.3480926224	9.43825288501	34.2870465824
omy-miR-191-5p	2620.83457671	41.0815832842	154.272684059	1699.49038506	232.887361705	326.012284647	493.382444813	452.757256497	26660.4401085	2161.79089146	12137.4418744	668.815130404	421.415220365	133.755330235	114.727402325	2236.96740192	2756.93527852	1055.47108953	717.179331314	948.126988832	703.392235959	469.998973764	1430.97874103	3603.04182698	2930.14991059	2922.43039873	3072.19918049	2768.37380852	637.251869082	146.668929219	1765.83310897	1125.2321257	2244.14374577	986.237807287	940.21765718	565.947293184	1671.50008972	2220.68505007	1554.65676138	5513.06157469	9082.60924317	5384.10161679	15240.0933039	23261.3908873	17172.4232659	13724.9033912	21145.070492	24283.7136827	15602.8382087	11744.7118449	13492.5723899	12893.4533837
omy-miR-190b-5p	0.235673846439	96.9333010268	0.32598559759	0.733197361883	1.26165874728	0.450085988928	0.336779825811	1.00556858745	0.0598630763827	2.90915205418	0.146273892012	3.55717028714	3.03583614182	94.8973590165	133.31189966	0.1856789709	0.486379024891	2.05961035182	0.978416550223	2.69481853766	19.6825515217	13.7981350096	0.84559581796	4.15248998823	4.98916693665	2.22868261294	2.54763532129	0.497694904411	0.300992774501	0.0955290463867	4.31920042962	0.807285741396	0.903929377527	4.100295768	0.145815393483	0.926000408567	0.340305093988	0.393250407309	0	0.493382993976	0	0	0	0	0	0	1.40812912946	0	0	0	0	0
omy-miR-190a-5p	160.635293733	1452.07596301	37.4475955231	223.930694275	670.163440469	423.080829592	603.172668027	416.054003055	28.0159197471	359.934837903	19.8932493136	1171.7184693	842.058617982	1297.19695178	1266.56368485	551.188025118	532.932445844	817.031583412	852.410475934	570.403257137	527.285196028	320.806638973	994.728171309	134.393204012	90.0240414569	99.7714128958	161.439627728	347.95365491	373.431702231	80.6583581658	211.640821051	849.870064255	549.867193653	258.651990764	605.790052226	673.604905902	210.02059762	166.502222455	0	0	1.96763631784	2.40684023996	0	3.3598340242	0	0	0	0.26299006555	3.74854216852	3.2515813524	0	2.28580310549
omy-miR-190a-3p	4.52493785163	4.60278608703	0.448230196686	2.44399120628	4.30448278485	1.95037261869	4.04135790973	4.27366649664	0.179589229148	1.01820321896	0.0731369460059	35.638819292	31.4903681152	37.7591596929	42.1338062339	0.464197427251	0.347413589208	3.56471022431	3.35457102934	2.69481853766	2.0718475286	0	10.0702774684	0.465699811764	0.389398395056	0.865507810851	0.957757639583	5.62611631074	2.55843858326	0.28658713916	0	30.6147592699	14.2195044388	4.80034626498	4.3744618045	15.9433113823	1.98947593408	9.59530993834	0	0	0	0	0	0	0	0	0	0	0	0	0	0
omy-miR-18c-5p	24.9814277225	2861.35288524	103.887535132	4.88798241255	841.155308336	76.0645321289	49.0014646555	7.7931565527	166.120036962	4.65464328668	241.790743496	731.904565685	768.066543882	645.501825226	468.369588087	12.4404910503	10.074994087	40.0831860778	25.0195089271	154.952065915	1311.99744748	1518.65723449	68.1088995193	124.303041423	83.1608947441	94.7081922024	90.010062968	29.3856382692	3.14370231146	173.480748238	91.4230757602	4.96791225475	12.8636103725	3.80027412644	5.46807725562	1.40913105652	3.01039121604	12.8199632783	287.407564795	97.6898328073	43.2879989926	92.6633492385	37.1494993616	21.4189419043	22.5702628404	44.8088021495	84.2865864637	123.868320874	27.6454984929	21.677209016	30.6743218763	57.9070120058
omy-miR-18c-3p	0.235673846439	30.3646485144	6.56046015149	0.122199560314	4.89820454828	0.75014331488	0	0.251392146861	1.7360292151	0.218186404063	4.31507981435	5.00017332816	5.40275923545	2.79697479206	2.41531373315	0	0.208448153525	0	0.0698868964445	0.898272845886	0	1.7247668762	0.691851123785	0.465699811764	0.219036597219	0.324565429069	0.478878819791	0.108194544437	0	3.56641773177	0	0.0155247257961	0.0347665145203	0	0	0	0	0.157300162924	0	0	0	0	0	0	0	0	3.21858086735	0	0	0	1.17978161063	0
omy-miR-18b-3p	0.471347692878	27.5480182224	5.03240266279	0.305498900784	5.26928065042	1.20022930381	0.168389912905	0	7.84206300613	4.00008407449	7.3868315466	4.53035838457	6.79204018171	7.19222089388	5.30027180331	1.39259228175	2.91827414934	0.871373610387	0.559095171556	0.449136422943	2.58980941075	0.862383438099	1.46057459466	1.2418661647	0.657109791656	0.692406248681	1.1493091675	1.0386676266	0.117052745639	4.17143502555	0	0.403642870698	0.208599087122	0.333357379512	0.218723090225	0.845478633909	0.0785319447664	0.550550570233	0	1.48014898193	0	0	0	0	0	2.28950083976	1.81045173788	4.2078410488	5.15424548172	0	0	0
omy-miR-18a-5p	119.250966298	4728.98486377	121.918613498	106.496916813	1764.91215701	125.724019574	131.680911892	28.910096889	114.039160509	24.5096060564	162.144609295	1024.49860091	955.413652227	1076.03615929	1081.79218426	228.94217112	292.035863088	108.050327688	71.6340688556	228.161302855	2297.67890921	3491.79054086	350.922264453	439.154922494	225.510345537	260.842416495	341.804546414	218.250035039	50.2657933417	238.153912642	61.9085394912	148.711348401	117.510819079	61.50443652	48.1190798495	94.5325634485	31.9886788348	61.0324632144	65.4492474285	10.3610428735	1.96763631784	7.22052071989	8.79856563828	0.83995850605	12.2524283991	10.4662895532	6.83948434311	16.8313641952	2.81140662639	4.3354418032	4.7191264425	3.80967184249
omy-miR-18a-3p	1.46117784792	27.3419233229	4.36005736776	0.366598680941	6.45672417728	0.75014331488	0.336779825811	0	8.20124146442	3.92735527314	10.8242680089	5.73845395379	7.56386292963	9.58962785851	8.7219662586	0.928394854501	1.80655066388	0.871373610387	0.279547585778	0	3.1077712929	2.5871503143	1.46057459466	1.74637429412	0.924821188257	0.887145506122	1.18761947308	1.16850107992	0.133774566445	4.52170819564	0	1.04015662834	0.625797261365	0.200014427707	0.364538483708	0.563652422606	0.157063889533	1.10110114047	4.74269908902	2.96029796386	1.96763631784	1.20342011998	2.93285521276	0	0.644864652582	4.25193013098	7.64412955995	2.36691058995	12.1827620477	0	2.94945402657	0.761934368497
omy-miR-187-5p	0.282808615727	7.07592488006	0.896460393371	1.77189362455	11.0580678438	0.900171977856	0.673559651621	0.502784293723	39.7490827181	0.290915205418	48.0509735259	12.4165377947	15.1791807091	73.0210204643	75.948198498	1.1140738254	2.0149988174	1.50509987249	0.978416550223	6.73704634414	10.359237643	10.3486012572	4.68921317232	4.11368167058	1.92265457559	2.55324804201	3.27553112737	0.194750179987	0.234105491279	0.191058092773	93.582675975	10.9138822346	0.451964688764	7.76722694264	0.801984664158	2.25460969043	0.0523546298443	3.85385399163	180.222565383	33.0566605964	94.4465432565	49.3402249192	55.7242490424	51.6574481221	41.2713377653	136.061764191	20.7196143335	28.665917145	40.2968283116	66.1154874988	18.2866149647	68.5740931648
omy-miR-187-3p	1.9325255408	20.6094899419	5.50100695932	10.509162187	25.9011119295	2.70051593357	2.86262851939	2.26252932175	60.701159452	2.18186404063	34.8863232448	35.638819292	49.7053849661	270.507419175	275.077397387	2.4138266217	4.65534209538	17.348256425	11.0421296382	17.0671840718	37.8112173969	20.6972025144	17.1425334005	12.6127032353	4.89181733789	5.6474384658	8.77305997858	2.14225197986	0.80264739867	0.413959201009	126.696545935	166.844228131	7.61386667994	45.4366108275	5.75970804259	14.2926150018	0.287950464143	26.5837275341	243.774733176	64.6331722109	102.317088528	91.4599291186	126.112774149	95.7552696897	112.851314202	105.971181726	69.199488648	49.4421323235	69.3480301177	47.6898598352	64.8879885844	81.5269774292
omy-miR-184-5p	0	99.9560262183	0	9.40936614416	19.741248634	1.80034395571	1.85228904196	2.26252932175	0	0.145457602709	0	2.81888966151	2.31546824376	0.699243698016	5.09899565888	0	0	8.23844140729	6.98868964445	0	0	0	0	2.79419887058	2.4337399691	2.16376952713	2.85411776596	0.0432778177749	0.150496387251	0	2.15960021481	2.65472811113	1.00822892109	0	0.145815393483	0.603913309935	0	0	0	0	0	0	11.731420851	1.25993775907	1.93459395775	0.654143097073	2.01161304209	1.0519602622	0	0	0	0
omy-miR-184-3p	31.5331606535	98863.5171565	10.5130355223	23117.2240219	16854.3507745	2837.3420742	1765.06306707	3045.61585922	51.2427933835	179.640139345	163.168526539	2275.21309715	3050.03768039	852.877527666	2821.28771647	5.84888758336	7.78206439825	8716.98395096	11052.4728989	17.9654569177	9.84127576083	12.9357515715	29.2883642402	3246.70385435	3011.33947596	3330.99336084	4075.66101463	38.9283970885	488.227002062	15.3164904373	4649.61926248	4216.65524875	4698.76397045	6.7004833282	156.459917207	2303.72797297	16.5440630308	23.2804241127	370.879068762	100.156747777	78.7054527138	27.6786627596	1243.53061021	172.19149374	116.398069791	162.227488074	215.242595504	398.95592944	480.281965342	534.343202244	714.357765234	313.155025452
omy-miR-183a-5p	212.860618104	4037.81126942	5.82699255691	1327.69822281	760.706009392	3.30063058547	2.35745878068	0.251392146861	244.780119329	9.16382897066	452.278874101	24.5646099075	44.8686290792	4825.2809761	5813.59306365	5.01333221431	3.96051491697	10.0604044108	5.59095171556	79.4971468609	215.472142974	125.045598524	11.9152137985	449.361510035	905.959703496	878.685167271	630.874957193	229.50226766	14.8489768754	4.90382438118	46.7913379875	801.634741207	235.265003759	8.1339200601	10.6445237243	18597.1077706	5.62812270826	22.4152732166	62.6036279751	54.2721293374	33.4498174033	96.2736095985	133.933721383	44.5178008206	83.8324048357	18.316006718	61.3541977838	128.076161923	96.0563930684	36.8512553272	109.719689788	68.5740931648
omy-miR-183-3p	0.141404307863	36.204003998	0	2.62729054675	12.8392331341	0	0	0	0.89794614574	0	3.80312119231	0.0335582102561	0.36018394903	27.5701800932	23.6164009464	0	0.0694827178415	0	0	0	1.0359237643	0	0.0768723470873	2.09564915294	3.35856115735	4.34917674953	3.19891051621	0.1731112711	0.0334436416112	0	0	1.08673080573	0.417198174243	0	0	23.1097493269	0.0523546298443	0	5.69123890683	0.493382993976	0	1.20342011998	0	0	0	0	0.402322608418	0	1.4057033132	0	0	0
omy-miR-182b-3p	0.0471347692878	0.343491499032	0	0	0.0742152204285	0	0	0	0.119726152765	0	0.03656847300295	0	0	0.04994597842975	0.838650601789	0	0	0	0	0	0	0	0	0.1358291117645	0.02433739969095	0.0757319334495	0.1340860695417	0.0649167266623	0.0083609104028	0	0	0.0465741773882	0	0	0	0.9461308522315	0	0	0	0	1.96763631784	0	0	0	0	0	0	0	0	0	0	0
omy-miR-182a-5p	82.1087680993	6194.31959864	11.7762297129	2214.31713267	832.843203648	4.20080256333	1.01033947743	1.25696073431	85.6640623036	2.61823684876	254.224024317	36.6791238099	69.0009536642	6118.88181743	8217.63533271	1.76395022355	1.38965435683	4.27765226917	3.84377930445	164.383930797	443.37537112	315.632338344	37.898067114	1738.84548049	1931.73242567	1808.8247739	1721.41611593	104.775596833	15.1165260083	8.82051528304	195.803752809	1430.40166067	535.995354359	6.80049054205	8.89473900248	21836.0961562	6.98934308421	28.1567291633	42.6842918012	23.6823837109	17.7087268606	55.3573255191	60.6123410637	41.5779460495	78.0286229625	20.2784360093	44.255486926	94.9394136636	104.022045176	32.515813524	77.8655863013	31.2393091084
omy-miR-182a-3p	0	6.80113168083	0	0.916496702353	1.41008918814	0	0	0	0	0	1.13362266309295	0.0671164205122	0	5.44411164883975	6.541474693958	0	0	0	0	0	0	0.862383438099	0	2.5419448058745	2.43373996910095	2.3476899369295	2.08791165429	0	0.0083609104028	0	0	0.71413738662	0.451964688764	0	0	6.8242204022735	0	0	0	0	0	0	2.93285521276	0	0	0	0	0	0	0	0	0
omy-miR-181b/c-5p	1325.42971237	4836.84119447	1466.58882946	1370.8346676	3627.26889844	612.867088257	643.92302695	340.133574703	9413.82793963	854.054314305	6607.63052385	4774.96417913	5101.49108951	12528.8487971	10659.1820567	1698.40554683	1987.83107473	763.085635351	508.916379909	1073.88518726	1276.25807762	1104.7131842	1241.87276719	2260.19641976	2866.361586	2926.06553153	2455.84382911	1280.82865596	330.85794646	1264.90010321	1721.92123794	2275.27276322	1587.09138785	686.616194582	432.707180161	769.747904844	336.718801843	3001.60170891	2934.78219629	4257.40185502	3073.44792847	5367.25373512	2674.76395404	1147.80329852	1040.16668462	2818.70260529	3476.46965934	3849.12259939	2098.7150466	3940.91659911	2193.21401415	2306.37533344
omy-miR-181b-2-3p	53.4508283724	907.848031941	12.1429635102	37.6985643568	215.446784904	19.5037261869	28.457895281	11.8154309025	10.1168599087	0.945474417608	6.36291430251	93.9965469273	67.0456693695	381.087815419	381.082833453	89.4044244885	128.056648982	18.4572773836	22.9927889303	17.0671840718	15.0208945823	12.9357515715	13.9907671699	89.6084054469	118.1337381	153.432897169	116.195156834	63.8996979446	10.8859053445	14.2019848962	26.635069316	99.9171352236	60.0417705765	56.5040758273	11.3736006917	14.4939194384	11.779791715	88.2453914002	1.89707963561	3.94706395181	0	3.61026035994	0	0	1.28972930516	0.98121464561	1.40812912946	1.31495032775	0	7.58702315559	1.17978161063	2.28580310549
omy-miR-181a-5p	3053.29608492	7843.3535872	3038.04315084	3379.61213982	6326.92175675	1211.33142487	1599.19900286	950.765099429	32872.4914079	3370.90721398	14929.1522404	9366.56629742	12053.4529446	32443.2094247	29569.6125622	2800.78159706	3405.07007054	2324.82479251	1414.93010542	2569.50947566	4021.45605301	2277.55466002	2611.04614117	4203.13484276	6290.48769813	6526.18854616	4334.44712885	2425.65676956	752.147499837	1691.46913834	3019.84096704	4948.25795189	3464.96990315	1899.53701994	1477.69319756	4307.55259622	1055.39080572	4579.4796432	10128.5081745	7619.31357598	4299.28535449	11503.4929269	8023.3142437	3919.24638923	2689.40803359	7553.71741345	10054.2431457	10322.0970828	6184.15744252	8887.65569655	5764.41294952	6015.47183929
omy-miR-181a-5-3p	0.188539077151	6.52633848161	0	0	0.890582645142	0	0	0	0.119726152765	0	0.585095568047	1.3758866205	0.874732447644	1.29859543917	0.469644337002	0	0	0.31686313105	0.628982068001	0	0	0	1.07621285922	0.426891494117	0.170361797837	0.259652343255	0.421413361416	0	0.0167218208056	0.0955290463867	0	0.0931483547765	0	0.133342951805	0.0729076967416	0	0.0523546298443	0	0	0	0	0	0	0	0	0	0	0	0	0	0	0
omy-miR-181a-3-3p	148.82803402628	1615.2344250518	86.69179485898	163.19751279855	280.088241897135	35.93186478279	36.1196363182	72.77802651636	422.75304541415	75.783411011315	235.135281409205	162.136492852395	202.08892283111	1120.0385662838	1665.6271872056	13.229626676675	15.842059667855	74.26479633983	57.44702887737	158.320589087185	87.2765771421745	125.045598524	159.202630817315	792.52405882875	207.90223686049	232.57276762283	321.452196573475	209.843318936275	36.44520844581	35.473119224895	48.9509382023	292.87395214315	279.00127902559	118.15852316849	108.66892199365	494.14200063225	50.03793747369	1304.3329509666	89.16274287365	118.411918553835	155.44326910969	136.58818361797	217.5200949459	147.62270743785	173.4685915444	212.92357809744	118.98691143978	156.7420790683	192.81563779335	225.9849039912	236.54621293019	195.05519833545
omy-miR-181a-2-3p	90.56945918648	2090.6953580118	85.61196756698	110.89610098455	325.879032901135	58.28613556619	30.5627691923	40.34843957126	153.90796938015	381.462563104115	123.089480128205	360.868213988395	395.61061316011	2607.2300200138	3590.2967722856	10.722960569475	20.566884481055	43.37064106243	32.07808546807	56.815757502285	38.0701983379745	30.1834203334	287.656322800315	984.74165613375	253.82691007749	233.93594242583	392.805140722475	138.521475243275	34.32153720351	70.277535125195	195.803752809	353.99479760215	196.18744143759	164.62854187249	74.18358143455	49.62154363305	49.30497265579	927.2844604346	153.66345048385	424.802757813835	688.67271124569	607.12545052997	697.5307314349	341.65312233585	489.1298389834	502.38189855244	242.70111352878	379.2316745233	449.59077633735	763.5796875882	839.41461596019	719.26604386145
omy-miR-181a-1-3p	197.400413777	874.529356535	34.2896100465	159.348226649	288.771422687	24.7547293911	24.4165373713	24.1336460987	1016.35531082	26.9096565011	522.197794482	361.455482668	400.473096472	1117.89088921	1320.23732336	9.56246700137	11.1867175725	19.7247299078	15.095569632	167.078749335	122.756966069	85.3759603718	118.306542167	408.263501647	131.640994928	143.306455782	262.770385996	240.819417008	18.0428446493	16.0807228084	128.85614615	215.840262743	174.840801523	69.1716562488	30.9857711152	93.8883892513	12.6698204223	1074.67471309	281.716325888	630.543466302	511.585442639	841.190663867	1004.01410117	593.010705271	346.292318437	918.089836742	1975.40400733	2832.14001591	870.130350868	1330.98063358	754.470339995	992.038547784
omy-miR-17a-5p	551.94814835977	5354.62028011085	651.818389430595	398.401116513335	2071.643663038	417.07968307369	669.602488668505	204.256119324735	1432.2839655321	220.368268103772	2743.9885087199	1805.93508493126	1894.1302056762	2258.30741469991	1788.47272734758	969.244228099905	1315.02991786661	827.84453775864	390.98224215878	2639.12562121471	9373.8151621986	8613.05458801065	1146.05138654704	991.455495086935	708.790259900125	819.88473037198	893.93267048083	617.59609855712	251.71356858703	1172.93747455218	83.5045416393	384.112765646825	353.957884330965	219.582505884415	284.923278865708	565.947293183935	188.960947765683	265.562000055735	178.325485747	66.85339568374	98.381815892245	107.104390678	44.97044659566	12.5993775907	13.2197253779	16.3535774268	56.3251651786	49.70512238905	21.0855496979	16.257906762	36.5732299294	14.4767530014
omy-miR-17a-2-3p	16.3557649429	129.908484934	10.2074240245	3.91038593004	31.9867600047	13.5025796678	17.6809408551	11.3126466088	26.6989320667	8.58199855982	129.45239443	27.4841741997	28.8147159224	30.8666146696	29.1179488941	12.4404910503	20.8448153525	23.0517927839	36.1315254618	44.4645058713	100.484605137	174.201454496	35.207534966	53.2062034941	14.5294276155	13.95631345	25.744525352	21.1628528919	4.41456069268	17.4499724733	7.91853412096	8.16600576874	7.5443336509	4.73367478907	3.35375405011	5.2741762401	2.61773149221	2.91005301409	0	0	1.96763631784	0	0	0	0	0	2.01161304209	4.7338211799	0	7.58702315559	0	0
omy-miR-17a-1-3p	0.895560616468	28.1663029206	2.75050347966	0.733197361883	4.30448278485	2.40045860762	1.68389912905	1.50835288117	12.3916568112	3.49098246501	19.3081537456	4.73170764611	4.16784283878	4.09557023124	4.22679903302	2.2281476508	3.47413589208	5.62432057613	4.12332689023	6.73704634414	20.2005134038	26.7338865811	2.69053214805	4.96746465882	1.72795537806	1.4280878879	3.02651414108	1.2117788977	0.418045520141	4.99935342757	0	0.7917610156	0.764863319446	0.500036069268	0.874892360899	1.04678307055	0.36648240891	0.471900488771	0	0	0	1.20342011998	0	0.419979253025	2.25702628404	1.30828619415	0.402322608418	3.41887085215	0	0	0	0
omy-miR-1788-5p	0.235673846439	3.29751839071	0	11.0590602084	13.3587396771	0.600114651904	0.505169738716	0.251392146861	0.179589229148	0.0727288013544	0.438821676036	0.469814943585	0.411638798891	0.399567827438	0.268368192572	0.0928394854501	0.347413589208	0.554510479337	0.559095171556	0	0	0	0.538106429611	16.7651932235	12.2660494443	11.4679784938	11.6654880501	0.627528357736	31.0691430568	0	0	2.90312372387	3.37235190847	0	0	0.40260887329	3.6648240891	0	0	0	0	0	0	0	2.57945861033	0	0	0	0	0	0	0
omy-miR-1788-3p	4.14785969733	42.3868509805	0.0203740998493	123.543755477	188.655090329	3.7507165744	2.69423860649	2.26252932175	0	0	0.146273892012	12.5172124255	9.51914722437	2.39740696463	5.30027180331	0.649876398151	1.38965435683	1.42588408972	0.139773792889	0	1.55388564645	0.862383438099	5.91917072572	235.838146341	174.255781787	174.096896153	171.534393249	11.8797609792	336.376147326	0.0636860309245	3.59933369135	39.1223090061	42.4846807438	0.0666714759025	0.510353877191	7.73009036717	48.4542099209	0	0	0	0	0	0	0	0	0	0	0	0	0	0	0
omy-miR-16b-5p	5818.36305565	4466.23676644933	1102.4153773841	2842.38213948833	3696.412745472	1551.34638472953	2876.15584239967	1549.58119325533	40152.0809482957	1594.0698680914	25863.85703777	4465.59103877933	4722.714788062	8181.18456411033	7569.12359536	4438.501066892	5065.93863601567	3290.14832125867	2038.88031687167	7556.57060387533	21232.6387809733	21377.0481247333	4045.38164134667	5770.913259068	4891.61452622467	5326.097053329	5129.794612956	5464.32940195333	2147.95690006833	1770.30183028877	1143.38833595137	5263.368486283	5394.268093423	3172.639964207	4704.80657843567	4249.84532437967	1968.115245104	4602.025999877	39138.0176023833	51809.3258924433	32188.5625235667	45580.3393243333	39382.7056697133	45791.7378881667	43072.3372624533	45649.7031007647	86663.9107568133	81696.8995663133	43719.71587921	37265.2900193533	42615.4814482033	51192.0844162767
omy-miR-16ab-5p	400.4098651	571.111865723333	104.2067293628	218.574280214333	780.867810942	411.878689423533	475.420854102667	268.989597141333	992.230491042667	109.165930833	4546.11942678	793.114741192333	949.016099228	728.345554781333	640.393599526	378.073331248	370.227081565667	633.171751620667	364.040843579667	1445.17129688533	4963.45606267333	13092.1304349333	1056.20042486367	2548.348178288	793.537141857667	632.556383561	1576.743631946	501.012870440333	134.081133159633	213.528647350767	69.3471624532667	378.109871672	339.634080349	308.100002058	305.774880133667	274.203483301667	132.8760505447	232.227473863	1332.06608413533	1080.17983481133	550.938168996667	1428.05854237833	1123.60941928833	864.877275062667	903.025468498333	736.565127304667	1877.23729088033	2314.40024019333	1123.625515016	1159.73068235433	895.454242466333	1238.14334880967
omy-miR-16aa-5p	326.832490242	568.295235431333	130.9782965651	177.454128169333	594.736038107	247.147217475533	417.663113976667	198.348403873333	847.242120043667	83.4926639549	3148.6186625	383.905925329333	419.905878103	595.888819985333	510.570486369	270.193849155	282.887305238667	448.440546218667	292.756209205667	751.704659865333	2332.20970135333	4712.35056691333	482.040864468667	899.188719881	408.422129147667	384.696584228	714.608515096	413.613317444333	152.843016103533	274.953824177767	51.3504939965667	326.350435868	311.64703616	227.19416605	251.167015274667	200.566320377667	88.5840336965	237.41837924	1326.37484522833	1193.16454043233	568.646895856667	1602.55445977333	1190.08747077733	1130.72414222767	1009.42813617433	905.334046349667	2364.85229228333	2698.62872596333	1456.308632473	1366.74802845633	1453.49094429333	1522.34486825867
omy-miR-15c-5p	159.598328808	521.76358703	119.616340216	121.771861853	527.670217247	293.456064781	240.629185542	150.835288117	1605.04880397	289.606086993	9193.82607157	307.8965791	348.503698112	381.986843031	377.258586709	159.77675446	175.999724293	312.110184084	198.758333488	291.938674913	1562.69099844	3835.88153266	211.39895449	440.86248847	275.888762897	246.86446535	409.84364913	189.275536039	55.1652868378	165.711052465	82.784674901	119.695635888	135.346041027	139.77674923	78.3757739972	128.391969692	38.5591848803	120.963825288	5404.77988185	4400.48292327	3646.03009697	5020.66874056	11508.5238549	14871.4653496	15916.549355	13847.5552219	17147.794216	18159.7270163	10703.9621622	8689.30923406	12752.2594293	13308.7076145
omy-miR-15b-1-5p	170.863538668	233.024632943	31.2131209692	190.020316288	231.254626855	237.795430817	213.181629738	243.598990309	1130.87337594	464.664311854	2220.51081769	189.368980475	181.584165161	319.254694123	378.264967431	171.010332199	209.976773317	297.772127404	194.98444108	635.078902041	4247.80539551	6015.12448074	777.717535482	701.809616329	268.903929186	287.976086365	448.786074756	258.996100474	299.604863374	61.0749036566	28.0748027925	288.402831114	307.057856243	292.454429046	279.309386217	218.858183521	119.263846785	267.646227215	41.7357519834	13.3213408374	11.8058179071	68.5949468389	44.9704465956	34.018319495	47.3975519648	28.4552247227	38.6229704082	64.6955561254	54.8224292146	16.257906762	2.94945402657	65.5263556908
omy-miR-15b-1-3p	3.62937723516	35.2422278007	3.64696387303	2.44399120628	5.41771109128	6.45123250797	3.53618817101	4.77645079036	23.4064628656	11.6366082167	21.2097143417	5.67133753328	7.35804353019	12.9859543917	15.8337233618	3.24938199076	3.26568773855	5.86196792442	2.79547585778	16.6180476489	119.649194776	148.329951353	7.2260006262	7.72285521176	5.9383255246	5.19304686511	7.73868172783	4.26286505083	1.83940028862	8.91604432943	0	3.47753857832	3.26805236491	6.00043283122	5.46807725562	3.38191453564	1.43975232072	3.85385399163	2.84561945341	2.96029796386	3.93527263569	4.81368047992	12.7090392553	8.3995850605	6.44864652582	4.57900167951	11.6673556441	16.0423939986	20.1484141558	15.1740463112	4.12923563719	9.90514679047
omy-miR-15a-5p	654.749080177	289.838126883	257.732363094	380.834929718	346.807725062	286.85480361	440.676402073	323.290300864	1259.93816863	398.553831422	4456.0147093	530.857328041	471.274969881	662.783133763	629.927240016	729.532676667	865.754664305	622.636052513	346.988440847	843.927338709	3400.93771819	5364.02498497	680.627761111	1481.00301805	767.942309849	787.287542445	1182.81152973	850.755341819	328.868049784	380.301133665	147.572681345	810.7788047	650.133821529	386.127852689	437.591995843	357.879027468	204.209233708	479.92279708	830.920880397	363.623266561	245.954539731	592.082699031	388.114506488	249.047697044	193.459395775	243.341232111	645.526625207	964.647560438	319.094652095	458.472970688	428.850615463	403.825215304
omy-miR-15a-1-3p	6.64600246958	18.823334147	4.13594226942	3.29938812847	8.16367424713	0.450085988928	3.1994083452	1.25696073431	12.511382964	1.52730482844	32.6922148646	9.12783318965	9.4676923745	10.1889795997	11.2043720399	2.2281476508	2.29292968877	2.05961035182	1.04830344667	13.9232291112	44.0267599827	87.9631106861	3.76674500728	23.1297573176	9.95399647361	8.84981736595	11.0142128552	9.69423118158	1.93973121345	11.3997995355	0	6.47381065697	4.83254551832	5.60040397581	1.7497847218	1.81173992981	0.942383337197	1.57300162924	0	0	0	0	0	0	0	0	0	0	0	0	0	0
omy-miR-155-5p	53.0737502181	0.961776197289	5.70474795782	11.8533573504	1.41008918814	0.600114651904	0.505169738716	0.251392146861	408.984537846	3.12733845824	317.999441234	2.58398218972	1.80091974515	13.485414176	9.52707083632	11.7906146522	17.4401621782	4.04000492088	1.18807723956	26.4990489536	29.0058654004	29.3210368954	5.30419194902	198.07765327	194.236786934	185.86780238	185.172862037	40.1401759862	8.17697037395	2.83402837614	20.1562686715	42.6929959392	67.1341395387	2.8002019879	3.71829253382	1.93252259179	26.3867334415	31.5386826662	217.215618277	197.353197591	94.4465432565	170.885657037	65.500433085	10.4994813256	14.8318870094	32.7071548537	91.7295547194	111.770777859	71.690868973	241.700880528	124.466959921	148.577201857
omy-miR-153c-5p	0	0.686982998064	0	1.28309538329	0	0	0	0	0	0.218186404063	0	1.17453735896	1.49219064598	3.99567827438	1.94566939615	0	0	0	0	0	0	0	0.153744694175	0.038808317647	0.024337399691	0.0649130858138	0	0	0	0	0	1.64562093438	0	0.166678689756	0.291630786966	11.5146137761	0	0	0	0	0	0	0	0	0	0	0	0	0	0	0	0
omy-miR-153c-3p	8.15431508679	530.007383006	0.896460393371	178.655757179	173.069894039	1.05020064083	1.17872939034	0.502784293723	1.91561844424	0.509101609481	2.99861478624	35.1690043484	34.166020308	512.645522603	815.772213372	1.20691331085	0.347413589208	3.24784709326	2.23638068623	7.18618276708	18.1286658752	18.1100522001	8.07159644416	4.03606503529	3.43157335643	4.71701756914	5.42090824004	11.5118995281	19.0795975392	1.65583680404	8.63840085923	1306.80931861	4.10244871339	6.46713316254	1.53106163157	1537.60354798	19.3973903573	1.25840130339	1.89707963561	0.493382993976	0	0	0.977618404253	5.45973028932	0.322432326291	1.30828619415	0.603483912628	0.26299006555	0.468567771065	1.0838604508	0.589890805313	0.761934368497
omy-miR-153a-5p	0.707021539317	66.0190661139	0.0203740998493	2.2606918658	1.63273484943	0.150028662976	0	0.251392146861	0.179589229148	0.218186404063	0.438821676036	0.704722415378	0.926187297506	218.263925738	143.778259171	0	0	0.158431565525	0	7.63531919003	7.25146635009	5.17430062859	0.0768723470873	0.155233270588	0.121686998455	0.0432753905425	0.0957757639583	0.302944724424	0.100330924834	0.0636860309245	0	23.8459788228	0.208599087122	0.26668590361	0.583261573933	6.72356818395	0.104709259689	0.157300162924	0	0	0	0	0	0	0.322432326291	0	0	0	0.468567771065	6.5031627048	0	0
omy-miR-153a-3p	148.23884941	1976.24399053	4.09519406972	241.894029641	231.774133398	6.60126117095	19.7016198099	54.5520958689	6.94411686039	55.0557026253	9.8734877108	76.2106954916	39.6716892432	8232.2959487	14454.7134042	26.9234507805	27.167742676	78.3444091521	80.649478497	357.961729085	979.983881026	523.466746926	176.806398301	93.2563873058	67.2929101455	66.838840693	80.1260041275	180.728167028	92.0703453558	10.6674101798	24.4754691012	9510.19862707	81.9794412388	151.410921774	87.5621437867	2220.02558821	52.773466883	25.9545268824	3.79415927122	0.493382993976	0	2.40684023996	0	0	0.322432326291	0	0.201161304209	0	0	0	0	0
omy-miR-152a-3p	9187.74490342	5041.42473129	2631.51873654	90886.5339812	11804.6729614	3106.19343826	5643.08276128	10233.6715144	414.611667026	2062.29789121	746.72821872	5612.67778175	4562.65590176	2932.82785339	2900.18796508	45027.5218013	47062.1734139	9065.37496355	10065.3903735	3235.12965446	8300.33916144	8873.92557803	9920.99137039	7611.16487357	8910.62781146	10252.1780342	9902.00721866	9677.09316574	22223.0991888	3333.74081779	8455.55470771	22275.683858	11125.7366112	20650.3562457	7129.93529515	98620.2915999	10658.0675932	51819.3140219	390.798404935	87.8221729278	167.249087017	91.4599291186	236.583653829	77.6961618096	92.5380776456	108.587754114	52.5031003986	111.507787793	143.850305717	181.004695283	190.534730116	214.865491916
omy-miR-150-5p	1203.63346853	110.604262688	573.123428762	538.838961204	57.7394414934	192.186717272	191.29094106	885.151749099	4195.32411905	5565.86243885	4840.71504529	73.7609461429	59.6876258393	142.945390266	110.165143051	891.166220836	1325.45232554	1440.30136219	752.262553329	63.7773720579	64.7452352686	25.0091197049	462.540912424	23562.7805259	9085.85708923	10372.4187068	15627.0035093	1130.84937846	223.069089547	12.2277179375	704.749536766	11346.0906008	6890.06261414	452.999343019	1256.05379946	273.411685851	506.216915964	2309.71694229	2488.96848192	1907.91203771	2904.23120514	1578.88719742	36738.8996318	27922.3206374	21176.0654615	39973.3763759	17139.5466025	11846.1245126	25960.5287881	45286.9412157	26480.1982505	22679.7384127
omy-miR-148a-5p	34.4083815801	272.663551931806	33.4746460525	160.285089944543	219.40492999381	19.9538121758	39.7400194457	21.8711167769	28.5546874345	43.4190944086	10.1660354948	115.473801491	105.91123263162	64.8298800017593	44.2136597263	728.697121298	922.429401157894	62.6596841651	52.2753985405	57.0403257137	50.9329184113163	29.3210368954	57.3211468113917	55.5088303410823	46.6142328747637	56.0272056223904	54.7773519331611	31.722640429	112.615889185343	33.1804221116	83.5045416393	49.6325483700961	36.1919416156	116.941768732951	30.5483249347	869.755948968987	35.1037793106	100.750754352462	24.6620352629	10.3610428735	7.87054527138	10.8307810798	23.4628417021	8.3995850605	12.8972930516	6.2143594222	2.01161304209	10.2566125565	12.6513298188	7.94830997253	31.2642126816	3.80967184249
omy-miR-148-3p	4390.50948962	4203.92375835	961.331527292	21414.7397476	7015.86164799	797.102286392	1242.04399759	1874.12845485	442.388134468	3049.00953918	658.159377107	2877.85143693	2650.02767756	1548.02565545	1419.26518642	34824.3695108	38430.3353764	2076.56252933	2123.37357467	1322.70676557	2063.56013848	1673.02386991	2251.89853557	1851.81649316	3147.31252804	3614.25242964	2723.32638269	3889.22601107	12652.1476671	1107.7548219	10356.0028967	7981.96014443	5334.33062239	8131.38654402	2579.7659415	70588.3669709	5280.3309022	39849.0075736	858.428535113	225.969411241	293.177811359	238.277183756	223.874614574	95.3352904367	75.4491643521	150.779983875	31.9846473693	49.9681124546	166.810126499	215.688229709	174.607678373	269.724766448
omy-miR-146b-5p	3404.87432904	116.031428373	201.45909931	1326.59842677	168.097474271	42.9081976112	219.07527669	328.318143801	5090.4567002	388.517256835	5289.55648293	376.791584755	376.289317037	179.805522347	123.113908343	975.000276197	1134.79174779	537.003791347	378.227883558	2632.38857487	1024.01064101	778.732244603	637.502374395	2568.21803693	5325.31510118	4996.03564966	5137.39282357	3510.26379972	1333.73242746	97.6306854072	4001.73919804	1943.81986748	3887.52212063	402.06233543	585.084266351	556.083375788	2060.18086169	2959.05201484	5023.46687509	4368.90641166	2168.33522226	2544.03013364	347.05453351	139.853091257	156.379678251	204.746789384	815.910249873	1193.1859274	246.935215351	773.876361871	644.750650207	618.69070722
omy-miR-146a-5p	122243.882744	25789.8913337	109094.829068	77109.6333518	32869.0305451	20014.4237557	28821.1123231	75969.952605	19504.4079578	114311.348071	35930.9382446	100161.156593	94285.9697958	28092.0156758	20996.1880982	98398.8995179	83687.4172635	47762.9185693	40957.8446434	228083.602254	289548.979511	277690.916601	35635.7908116	135380.681654	257728.049223	229988.772416	211930.043696	97916.3656604	35077.2966167	114437.015009	63570.7117898	119133.842635	125930.608332	91175.610134	41538.6498647	24743.6569173	41572.0105866	73827.8876672	15155.7692089	32303.7581476	18550.8752046	26082.9276805	2720.71201904	1939.88416972	2127.08605654	2971.77209	3217.57506083	5357.89660546	2404.68980111	4115.41813168	3588.89565952	3549.85222283
omy-miR-146a-3p	45.202243747	24.7313879303	93.7616075067	25.4786083254	16.8468550373	4.50085988928	7.74593599365	22.8766853644	63.514724042	61.2376507404	48.7092060399	38.8268492663	41.9871574869	15.6830372269	12.6133050509	35.6503624129	34.2549798959	18.7741405147	13.6279448067	35.4817774125	68.8889303258	67.2659081717	11.3002350218	75.5209861411	104.650818671	98.0836726647	91.5041648857	42.3906225105	14.4978186385	106.865159891	95.0224094516	47.583284565	52.3583708676	36.7693189602	10.3528929373	7.40800326854	10.1829755047	45.1451467591	198.244821921	375.464458416	304.983629266	352.602095154	216.05366734	158.752157643	248.595323571	272.77767148	283.838600239	314.010138267	209.918361437	261.210368643	228.287741656	192.76939523
omy-miR-145-5p	520.556392014	611.002678478	1019.62182696	574.399033255	727.902881963	695.832938883	566.632056927	932.413472708	1590.86125487	34039.1881691	1379.7284864	3677.67782017	2219.86513272	350.121308792	214.426185865	679.863551951	883.333791919	2146.27241817	1293.04735802	211.543255206	540.234243082	228.531611096	1394.15688677	1053.14131599	1731.92237421	1986.55680286	1694.36904019	909.288590359	6992.51364083	323.302135988	120.217745291	1082.07338799	1862.789848	2939.67871549	559.056218615	212.335919773	2639.61572749	2890.70509405	106.236459594	28.1228306566	72.8025437602	37.3060237194	2432.31458978	2600.93151398	2786.78259613	4725.52973326	176.418463791	315.062098529	2511.99182068	1267.03286698	1690.03715722	1232.80980823
omy-miR-145-3p	97.28616381	995.163570995	150.462727387	64.276968725	810.430207079	272.75210929	257.973346571	280.553635897	732.604328771	11330.7108782	240.693689305	2676.23370971	1499.60014436	198.385426323	123.851920872	232.562911053	313.575505619	491.771579389	332.451966387	74.1075097856	90.125367494	101.761245696	217.933103992	273.637447729	514.151905872	483.018271541	471.38915505	150.174027679	515.818006391	147.751591745	67.6674733973	197.241641239	374.191995782	316.056131516	133.931438914	27.4176642711	183.11031788	416.294881177	32.2503538054	31.5765116145	47.2232716283	25.2718225196	1257.21726787	1453.96817397	1646.9843227	2629.65525023	208.604272465	270.879767517	1501.75970626	662.238735438	1015.79196675	752.029221707
omy-miR-144-5p	3980.01278389	2580.10204583	3.38210057499	204.378764625	1512.50619233	110.721153276	180.513986635	142.790739417	963.496214379	464.373396648	872.816313635	1158.16095236	1565.51380703	1261.83519905	1208.93161549	1145.82492943	1182.03999592	314.486657567	201.134487967	35.9309138354	481.704550399	62.9539909812	1305.21558119	613.637118635	1316.40994928	1635.8314002	1372.77317997	2445.95406609	113.791990582	1.1781915721	5619.99962567	1108.37227349	2222.79710585	328.157004392	6383.21466512	506.965093247	157.247130737	3034.87069337	263.69406935	773.131151561	314.821810855	1334.59291306	1249.39632064	1860.92807015	2523.03295323	1654.3278925	1957.50065126	2677.50185737	1779.15182673	677.41278175	885.426098775	1030.89720058
omy-miR-144-3p	449.38289039	72.6828011952	0	14.4806478972	125.126861642	14.2527229827	31.3205238004	16.5918816928	56.3910179525	61.6012947472	82.6447489867	83.4928271171	107.84936531	25.4724489992	79.9066293384	200.811807029	241.10503091	39.1325966846	21.1757296227	4.04222780649	170.409459227	13.7981350096	401.350524143	395.456756823	233.493012635	291.56794378	420.838706833	364.615614754	18.1933410365	0	135.334946795	155.32488159	352.845355866	31.5356081019	972.515766836	33.2554929338	17.4340917381	934.127017522	282.664865706	61.672874247	11.8058179071	158.851455837	66.4780514892	40.3180082904	35.467555892	30.7447255624	87.1028447226	110.718817597	74.0337078283	94.2958592195	6.48879885844	38.8586527934
omy-miR-143-5p	28.5636701884	58.8744429341	29.7869339797	17.4134373447	44.6775626979	14.4027516457	10.608564513	8.29594084642	23.3465997892	170.476310375	33.7161321087	404.376433586	189.148028091	13.485414176	14.6260664952	28.5945615186	34.4634280494	32.1616078016	16.982515836	14.3723655342	73.5505872652	92.2750278765	187.261037505	157.17368647	119.253258486	122.317891369	144.046748993	46.2856261103	239.673857607	55.7889630898	10.798001074	34.9927319444	66.5778753063	155.477881805	21.0703243583	5.11313269079	66.1762521231	20.9995717503	0.948539817804	1.48014898193	0	1.20342011998	0	2.09989626512	11.9299960728	3.92485858244	0.804645216837	0	0	0	0	0
omy-miR-143-3p	158120.229578	19948.9557893	21197.1727351	37879.8474045	15762.9417429	23564.2519503	27322.4420983	50572.3067919	12911.2084511	70915.8905231	56500.8505827	182068.022694	96485.8189919	10526.5145219	13020.8892434	27897.9868593	27352.9141191	78503.5536596	61496.4154312	111926.593143	57078.3634891	97896.0431261	326706.860142	267897.930399	133427.04368	148310.519016	154609.455742	159359.246807	493847.07226	13982.2999325	14162.6582087	131699.462546	346122.69402	317662.71407	55788.5321005	11892.8648126	363624.500553	164503.251984	2686.26476402	1426.37023559	2136.85304118	1766.62073613	15109.0924377	8307.18962483	14065.1429375	13973.4777681	1410.54306511	2184.1324944	11883.347242	6494.49182119	7088.71780745	8545.85587707
omy-miR-142a-5p	656.398797102	14.7014361586	0.285237397891	104.358424508	33.767925295	5.25100320416	13.4711930324	7.54176440584	141.875491027	6.25467691648	211.292637011	27.4841741997	25.8817894803	8.79049220363	14.6931585433	60.3456655426	73.3042673228	21.1506139976	9.22507033068	23.804230416	29.5238272825	43.1191719049	117.230329308	776.981327611	597.994247807	574.762099491	1096.07699789	624.001215587	103.675288995	0.222901108236	20.8761354098	254.00003875	514.301049299	46.8367118215	59.2010497542	14.1315714525	207.821703167	235.556993978	81.5744243312	66.1133211928	41.3203626747	77.0188876788	86.0304195743	41.9979253025	13.2197253779	21.2596506549	39.6287769292	54.1759535034	38.8911249984	112.721486883	15.9270517435	96.7656647992
omy-miR-142-3p	11322.8556826	486.590057529	10.6964024209	1453.44157037	4283.92516879	313.55990562	598.962920204	294.128811828	10615.2200196	2025.56984652	24096.3564636	615.155552204	587.974569367	110.180828416	272.997543894	2067.349662	2204.61715439	758.49111995	362.85276634	244.330214081	842.206020375	636.438977317	3060.51875458	19708.066759	19445.4119913	15310.7898986	23901.2058437	15131.9807904	2100.1101968	11.7182296901	867.439419615	4193.95809963	9374.72110737	831.193290076	820.50321913	197.3186088	2726.49823571	5841.81345066	149.869291213	40.4574055061	29.5145447677	58.9675858791	26.3956969148	6.7196680484	6.12621419953	5.88728787366	22.9323886798	42.078410488	29.9883373482	41.1866971304	7.66858046907	29.7154403714
omy-miR-140-5p	527.343798792	3530.47432535	132.268656222	451.95507382	11237.8171077	165.631643926	198.363317403	132.98644569	554.272224227	700.887458653	1018.43197313	1635.76140072	1509.68529493	3851.73396454	2225.37614486	715.513914364	925.231870778	520.606124315	195.473649355	766.675873963	1674.57076499	1397.06116972	447.243315354	3355.32833544	5564.62475234	6775.26005643	5455.80892842	725.422781543	572.722362593	192.777615608	380.089637806	1556.69530502	1956.9028028	955.668935586	1355.64571321	143.610585103	294.992161857	474.259991215	119.516017043	85.3552579579	33.4498174033	166.071976557	121.224682127	94.4953319306	98.9867241714	139.986622774	69.6018112564	78.1080494684	105.42774849	114.889207785	74.3262414694	77.7173055867
omy-miR-140-3p	1795.9289794	4273.85862755	579.643140714	1543.62484588	11123.0803769	205.389239614	317.414985827	382.618847523	1661.499685	710.996762041	2466.25095627	2381.82753114	2198.20264093	5148.03188871	2897.5713752	1326.11921017	2032.92535861	925.477990014	484.735513739	3502.36582611	4048.90803276	3338.28628888	1037.3154516	6852.81153843	6550.55715122	8197.5274043	8952.19896748	1551.40157269	1267.91534077	629.600101719	766.658076257	4098.07739312	5155.66550427	2228.39407483	3716.5427491	794.266785227	687.730417634	1291.74893793	310.172520422	757.342895754	834.277798766	1433.2733629	1818.37023191	2053.27856804	2154.49280428	1643.86160294	682.741466486	978.849023978	1290.43564151	601.542550194	578.682880012	807.650430607
omy-miR-139-5p	65.3759250022	57.3630803383	94.0875931043	227.657780865	105.756689111	60.9116371683	66.6824055105	134.746190718	199.344044354	497.319543662	203.101299058	87.2513466658	80.1152012343	839.791681317	729.022195123	64.4306029024	91.1613258081	257.688941326	152.493208042	80.3954197068	155.388564645	151.779485105	122.918882993	111.263446694	39.4752622988	47.0187118245	57.7910959724	117.888775619	27.7582225373	2.19716806689	5.03906716789	402.820060231	50.9329437722	126.809147166	91.4991594107	63.6122019799	12.1724514388	85.8072388748	44.5813714368	33.0566605964	62.964362171	8.42394083987	442.861137127	342.703070468	332.10529608	466.076956665	109.230588186	145.696496315	342.99160842	329.493577043	310.282563595	224.008704338
omy-miR-138bb-3p	0	2.61053539264	0	0.0610997801569	0.296860881714	0.150028662976	0.168389912905	0	0.299315381913	0.218186404063	0.292547784024	0.469814943585	0.308729099169	12.3866026506	7.3130332476	0	0	0.31686313105	0.139773792889	0	0.517961882149	0	0.307489388349	0	0.024337399691	0	0.0383103055833	0.0216389088874	0.0167218208056	0.0636860309245	0	0.729662112416	0.0695330290406	0.0666714759025	0.0729076967416	0.603913309935	0	0.393250407309	0	0	0	0	0	0	0	0	0.402322608418	0	0	0	0	0
omy-miR-138a-3p	0.0471347692878	1.78615579497	0.203740998493	0.122199560314	4.30448278485	0.300057325952	0	0.251392146861	2.45438613169	0.218186404063	1.46273892012	0.872513466658	0.668913048199	24.17385356	19.0541416726	0	0.347413589208	0.158431565525	0.209660689334	0	0	0.862383438099	0	0.038808317647	0.0730121990729	0.108188476356	0.0957757639583	0.324583633312	0.150496387251	0.0318430154622	0	3.39991494934	0.0695330290406	0.0333357379512	0	0.563652422606	0.130886574611	0.629200651695	0	0.986765987953	0	0	0	0.83995850605	0	1.63535774268	6.23600043049	4.7338211799	2.81140662639	0	20.646178186	0
omy-miR-1388-5p	49.302968675	1.58006089555	0.774215794275	33.8492782069	4.45291322571	1.20022930381	0.841949564527	0.754176440584	45.8551165091	3.12733845824	74.380274088	3.38937923586	3.80765888975	4.89470588611	5.90410023659	9.37678803047	11.2562002903	1.02980517591	0.76875586089	1.34740926883	0	0	12.5301925752	210.651548188	172.917224804	139.930975319	171.74509993	52.5392707787	7.62515028736	0.350273170085	7.91853412096	88.8014315536	105.203472938	5.86708987942	2.18723090225	1.08704395788	53.8467367948	47.7405994473	12.3310176315	9.86765987953	3.93527263569	9.62736095985	30.3061705318	5.45973028932	7.09351117841	5.88728787366	20.3172917251	37.3445893081	17.8055753005	34.6835344256	96.7420920713	44.9541277413
omy-miR-1388-3p	119.439505375	43.8295152765	6.94756804863	103.258628465	75.6995248371	29.4056179433	49.6750243071	67.121703212	1546.74216757	24.3641484537	367.87883841	29.3634339741	64.0612880775	44.1522449319	49.5139315296	102.773310393	107.628729937	59.015758158	48.2918454432	11.6775469965	13.984970818	8.62383438099	53.3494088786	1190.48395214	841.92800491	754.203506376	740.978775439	104.710680106	37.9919768704	7.48310863363	178.526951091	202.597671639	191.007230774	23.26834509	8.74892360899	16.9498335655	146.907091343	223.208931189	18.0222565383	69.0736191567	59.0290895353	78.2223077988	163.26227351	49.97753111	42.8834993967	57.2375209939	93.1376838489	69.9553574364	60.9138102385	335.996739748	106.180344956	115.052089643
omy-miR-138-5p	34.7383249651	164.120238237	55.723163088	52.9124096159	494.199152833	82.8158219628	109.116663563	32.680979092	160.133729324	10.7638626005	227.675312916	210.913351459	157.040201777	5010.18098824	5329.59102834	28.3160430623	33.9770490245	102.742870243	80.2301571183	49.4050065237	125.864737362	162.128086363	86.8657522086	31.5899705647	25.4325826771	26.4196259262	33.8663101356	41.3952327017	38.5103533154	57.3492708475	10.798001074	1590.35291055	34.349316346	19.5014067015	17.789478005	242.290019946	42.4857821186	57.4932095486	0	0.493382993976	1.96763631784	8.42394083987	16.6195128723	5.0397510363	0	0	3.62090347577	5.52279137656	0	0	0	5.33354057948
omy-miR-137-2a-5p	0.0942695385756	4.3279928878	0.142618698945	0.305498900784	0.296860881714	0	0	0	1.13739845127	0.0727288013544	0.438821676036	0.100674630768	0	13.0858463486	7.51430939203	0	0	0	0	0	0	0	0	0	0.0486747993819	0	0	0	0.0167218208056	0	0	0.838335192988	0	0	0	0.563652422606	0	0	0	0	0	0	0	0	0	0	0	0	0	0	0	0
omy-miR-137-2a-3p	32.9943385015	583.660755155	0.285237397891	63.482671583	392.450085626	1.50028662976	3.87296799682	8.04454869956	37.8933273502	2.03640643792	19.0156059615	49.8339422303	34.9378430559	6485.78497497	4188.75784172	2.2281476508	1.25068892115	15.684724987	5.45117792267	2.24568211471	36.2573317504	31.0458037715	9.37842634465	13.0007864117	11.9496632483	15.0381982135	13.4660724125	50.0940740744	34.3466199348	0.127372061849	17.9966684567	612.217561769	4.69347946024	10.8341148342	1.16652314787	538.932237786	45.8888330585	0.86515089608	0	0	0	0	0	0	0	0	0.402322608418	0	0	0	0	0
omy-miR-137-1-5p	0	4.74018268664	0	0.794297142039	0.96479786557	0	0	0.251392146861	1.97548152063	0.290915205418	0.438821676036	0.134232841024	0.308729099169	12.4864946074	7.51430939203	0	0	0.0792157827624	0	1.79654569177	1.55388564645	1.7247668762	0.153744694175	0	0.121686998455	0.129826171628	0.0957757639583	0.151472362212	0.234105491279	0.159215077311	0	5.24735731908	0	0.100007213854	0	4.30791494421	0.49736898352	0	0	0	0	0	0	0.83995850605	0.644864652582	0.327071548537	1.20696782526	0	1.4057033132	0	0	0
omy-miR-137-1-3p	28.0923224955	114.176574278	1.42618698945	67.759656194	91.284721127	1.80034395571	2.52584869358	4.5250586435	30.1111274205	16.8730819142	43.2970720355	19.2959708972	14.87045161	1822.12918507	1450.5971729	6.68444295241	6.60085819494	11.4070727178	7.82733240179	72.7601005167	92.7151769047	56.9173069145	34.1313221067	21.9655077882	14.2617162189	13.6750234114	16.913999915	33.3455585956	42.9750794705	1.46477871126	9.3582675975	935.38025394	7.78769925254	31.0689077705	3.4995694436	523.995448587	43.349633511	2.28085236239	0	0	0	0	0.977618404253	0.419979253025	0.644864652582	2.94364393683	9.45458129783	0.26299006555	10.7770587345	4.3354418032	0.589890805313	3.04773747399
omy-miR-135c-5p	699.432841462	1182.98472267	6.47896375209	324.317633073	395.789770545	6.60126117095	11.9556838163	13.5751759305	7.84206300613	1457.33972154	10.4585832788	680.426271152	1334.63589571	16438.0206369	13543.5362984	817.358829903	832.958821484	13.8627619834	9.50461791646	84.4376475132	212.882333563	106.073162886	530.265450208	212.941238929	185.84038404	184.612816055	210.285267347	131.326538038	18.2936719614	11.9092877829	154.05148199	3641.29338602	68.4552670904	715.11825053	481.992783159	3211.44993869	7.5652440125	141.806096876	125.20725595	61.1794912531	27.5469084498	31.2889231195	15.641894468	5.0397510363	14.1870223568	4.90607322805	7.44296825574	5.25980131101	9.83992319237	3.2515813524	30.084431071	39.6205871619
omy-miR-135b-5p	172.654659901576	4613.23967832005	3.91182717107	84.9592443081784	453.5663196485	4.05077390035	2.52584869358	3.01670576234	1.55643998595	4.58191448533	1.02391724408	126.928337258597	153.232542887723	5910.57379005311	4466.34000890106	1.39259228175	1.94551609956	8.87216766939	6.77902895512	535.595184359471	453.648281782791	164.140314385033	399.479963696566	4.65699811764	8.10435409709	10.5159199018	8.09305205447585	57.371960430304	36.9719458012	1.40109268034	189.324952165	1014.54600568343	13.5241741484	32.8190340129756	13.8160085325708	673.135195550079	26.3605561265445	12.3480627895	9.48539817804	5.42721293374	9.83818158922	6.0171005999	3.91047361701	3.77981327722	0.322432326291	2.94364393683	1.40812912946	1.5779403933	5.62281325278	7.58702315559	1.17978161063	1.52386873699
omy-miR-135b-3p	7.7301021632	335.316401355	0.346359697439	3.36048790863	23.1551487737	0.150028662976	0.168389912905	0.251392146861	1.19726152765	0.0727288013544	0.731369460059	8.22176151274	15.1277258593	250.828703674	226.033110194	0	0.0694827178415	0.554510479337	0.419321378667	39.524005219	20.718475286	14.6605184477	56.1936857208	1.2418661647	0.75445939042	0.67076855341	0.766206111666	4.52253195748	1.15380563559	0.0636860309245	3.59933369135	34.4804159931	0.660563775885	2.10015149093	0.656169270674	25.6059243413	0.575900928287	0.550550570233	0.948539817804	0.986765987953	0	1.20342011998	0	2.09989626512	0	0	3.21858086735	3.1558807866	0.468567771065	1.0838604508	0.589890805313	3.80967184249
omy-miR-135a-2-5p	0.9898301550435	11.071875985464	0.590848895631	0.51934813133345	8.7202884003495	0.900171977856	1.01033947743	0.502784293723	0	1.96367763657	0	1.62198016237737	2.521287643213	253.392597233108	213.509261207057	0.1856789709	0.277930871366	0.475294696575	0	1.1228410573575	0.431634901790833	0.287461146033	1.43495047896617	0.194041588235	0.121686998455	0.17310156217	0.25859456268685	0.137046422953833	0.100330924834	0.191058092773	0	90.6850982835303	0.173832572601	2.3501695255656	4.9212695300608	4.12003080333933	0.1570638895335	0.471900488771	0	0	0	0	0	0	0	0	0	0	0	0	0	0
omy-miR-135a-1-5p	27.4324357255	251.687671057344	0.733467594577	2.6883903269	142.938514545	1.95037261869	1.51550921615	0	0.718356916592	0.145457602709	0.0731369460059	7.79669084949537	11.9889800177	4151.07686192848	3180.25253804491	91.4468931684	91.8561529865	1.2674525242	0.489208275112	0	5.35227278220633	2.012228022233	0.819971702264667	0.465699811764	0.730121990729	0.34620312434	0.440568514208	0.201963149616133	39.8982644422	0.700546340169	0	535.763462131375	0.660563775885	0.200014427707	0.510353877191	13.2592522269763	0.49736898352	19.8984706098	1.89707963561	1.48014898193	3.93527263569	2.40684023996	0.977618404253	1.6799170121	0	0	0	1.0519602622	4.21710993959	0	2.35956322125	1.52386873699
omy-miR-133b-5p	0	130.664166232	5.84736665676	0.305498900784	412.636625582	30.1557612582	25.4268768487	4.5250586435	0.359178458296	0	0.146273892012	1.47656125127	1.23491639667	2.89686674892	1.27474891472	0	0	29.1514080566	15.7944385965	0	0	0	0	0.116424952941	0.0486747993819	0.17310156217	0.0957757639583	0	0	23.9141046121	0.719866738269	0	0.0347665145203	0	0	0	0	0	0	0	0	0	0	0	0	0	0	0	0	0	0	0
omy-miR-133b-3p	1.343340924701	2204.494091634	341.69402857295	71.39509311325	10429.35360399	10660.43667644	10730.05783519	16784.07098912	12.361725273	4.181906077885	8.70329657469	43.05518375855	88.0907029628	161.42540228475	99.09495510735	1.531851509926	0.764309896255	16065.95094151	13711.56447827	2.919386749128	5.95656164472	5.60549234765	3.11333005704	30.2704877647	20.60160883835	22.1461811102	27.1141187766	1.049487081042	25.12453576044	802.969399404	19.07646856415	13.72385760373	20.12981190725	0.4833682002925	557.9626031634	2.133827028437	5.902984514937	0.2359502443855	4.74269908902	0.9867659879525	49.1909079461	1.20342011998	26.88450611698	29.81852696475	38.53066299185	47.26183876355	3.01741956314	4.470831114356	17.1027236439	42.8124878066	35.68839372145	51.4305698736
omy-miR-133a-5p	0.0942695385756	85.8041764582	1.30394239036	1.71079384439	1201.61863396	449.935960265	453.642425367	150.332503823	0.89794614574	0	0.0731369460059	5.00017332816	10.2395151224	10.688439384	6.44083662174	0.0928394854501	0	330.64667725	309.109742974	0.449136422943	0	0	0.0768723470873	0.543316447058	1.26554478393	1.27662402101	1.26424008425	0	0.0167218208056	10.8266252572	1.43973347654	0.155247257961	0.104299543561	0.0333357379512	114.683806975	0.040260887329	0	0	0.948539817804	0	74.7701800781	0	2.93285521276	0.419979253025	0.644864652582	0.327071548537	0.201161304209	0.788970196651	0.937135542131	2.1677209016	20.646178186	6.85740931648
omy-miR-133a-3p	15.248097864635	2255.811721594	101.34077265065	424.24632351975	28039.73482899	106983.48919515	93938.0810083	129194.8236349	108.7412782488	72.474250549685	74.234000196	194.33559559255	388.0724776554	1014.60260582175	906.68193860625	8.123454976885	5.48913470948	139010.9846154	135900.48637095	60.408848885785	81.57899643847	47.86228081445	68.60856977534	165.3234331758	126.63965929225	118.5421135435	167.1957511415	14.508888409005	325.5822119956	430.597176588	97.54194303545	205.0195288629	104.09094447375	10.3174108958855	17392.495596224	27.498186045705	149.61644343765	5.9774061910955	24.6620352629	24.1757667048765	3494.5221004955	44.52654443928	2025.13652441445	1195.6809333645	2136.92024249275	3595.66106883645	285.44789067309	388.436326818255	2116.2863380183	4716.4187516578	6622.40912584765	4124.7317038632
omy-miR-132b-5p	0.282808615727	1.99225069439	1.01870499247	18.3910338272	3.33968491928	0	0	0.251392146861	3.35233227743	0.0727288013544	1.09705419009	1.24165377947	1.02909699723	251.827623243	218.988445139	0	0.0694827178415	0.712942044862	0.0698868964445	27.8464582225	23.3082846967	6.89906750479	2.30617041262	0.155233270588	0.0730121990729	0.194739257441	0.134086069542	0.194750179987	1.07019653156	0.445802216471	0	119.897457323	0.382431659723	0.0666714759025	0.218723090225	436.025409773	0.287950464143	0	1.89707963561	0.493382993976	3.93527263569	0	5.86571042552	0.419979253025	0.322432326291	1.30828619415	1.20696782526	0	1.4057033132	0	1.76967241594	2.28580310549
omy-miR-132a-5p	0.141404307863	0	0.203740998493	1.77189362455	0.0742152204285	0.450085988928	0.168389912905	0	0	0.145457602709	0	0.0671164205122	0.0514548498614	8.69060024677	11.8082004732	0	0	0.158431565525	0.0698868964445	0.898272845886	1.55388564645	0.862383438099	0.230617041262	0.116424952941	0	0.0216376952713	0	0.129833453325	0.0334436416112	0.0955290463867	0	5.10763478691	0.0347665145203	0.100007213854	0	22.9889666649	0.0523546298443	0.0786500814618	0	0	0	0	0	0	0	0	0	0	0	0	0	0
omy-miR-132-3p	2.35673846439	6.66373508122	7.6810356432	144.25658095	23.6746553167	3.7507165744	3.36779825811	9.80429372759	11.7930260474	13.6002858533	6.36291430251	11.9802810614	13.9442643124	1400.78491104	1412.95853389	1.20691331085	1.94551609956	11.8031516316	8.45631446979	68.7178727102	68.3709684437	41.3944050287	18.526235648	4.19129830588	1.75229277775	1.90411718387	2.298618335	3.41894760422	4.96638077927	4.74460930387	0	757.777390833	2.53795555998	5.60040397581	0.656169270674	3216.40202783	2.43449028776	0.550550570233	4.74269908902	6.90736191567	3.93527263569	10.8307810798	53.7690122339	8.3995850605	16.4440486409	13.0828619415	2.81625825893	1.31495032775	49.6681837329	15.1740463112	20.0562873806	5.33354057948
omy-miR-130c-5p	1.31977354006	50.2871554583	1.75217258704	1.16089582298	13.6556005588	6.30120384499	5.05169738716	2.01113717489	0	0.0727288013544	0.219410838018	3.02023892305	4.16784283878	10.4886554702	7.58140144017	10.7693803122	11.4646484439	2.45568926564	1.39773792889	0.449136422943	0.517961882149	0.862383438099	0.0768723470873	2.6389656	2.11735377311	1.7310156217	2.20284257104	1.5580014399	0.0167218208056	0.923447448405	0	1.64562093438	0.556264232325	0	1.53106163157	0.885739521238	0	0.393250407309	0	0	1.96763631784	0	9.77618404253	4.61977178327	0	4.57900167951	3.41974217156	4.99681124546	5.62281325278	15.1740463112	3.53934483188	19.0483592124
omy-miR-130c-3p	222.758919654	3829.65542101	401.61425623	657.128135587	2918.51354335	398.176071538	396.895024718	164.661856194	546.011119686	60.1467187201	1157.02648581	1773.58497024	1963.51707071	1784.27013342	1204.9060926	845.303515024	1117.07365474	544.291643361	396.46836353	202.560526747	174.553154284	249.22881361	401.734885878	539.241573705	559.200432699	529.690780241	717.437092658	303.680447326	137.720916155	707.201530401	30.9542697456	397.681375992	267.945527408	132.076193763	745.408291486	259.682723272	112.562454165	285.499795706	0.948539817804	1.48014898193	1.96763631784	2.40684023996	13.6866576595	6.29968879537	0.322432326291	12.7557903929	4.4255486926	4.47083111435	23.8969563243	29.2642321716	3.53934483188	10.667081159
omy-miR-130b-5p	29.2235569584	1278.2005662	178.51786288	70.9368447621	696.509843721	333.663746459	170.915761599	122.679367668	157.080712428	432.590910456	180.940804419	530.320396677	648.485472804	592.55908809	534.656531652	316.304126929	415.228721821	474.185675616	358.100457382	92.0729667033	84.9457486725	67.2659081717	175.192079012	138.079994188	78.9748619972	90.0777254143	102.192740143	40.3349261662	17.0562572217	137.275239658	26.635069316	68.8832083572	24.9971239401	55.370660737	219.233444102	116.837095029	21.4130436063	71.6502242117	72.0890261531	37.9904905362	90.5112706208	26.4752426396	911.140352764	409.899750952	352.09610031	466.731099762	145.640784247	127.550181792	540.258640038	1215.00756535	1014.61218514	931.845732672
omy-miR-130b-2-3p	302.275275443	10734.4528362	1190.5605247	1153.80824848	7047.10625579	2077.29686757	1422.72637414	1125.4826415	495.067641685	2877.29683918	1044.10304118	4849.59763874	4971.05304511	3955.52170772	3280.73406215	7657.49359941	12095.4125564	5121.30035559	4885.02417458	1945.65898419	627.769801165	553.650167259	1787.43581447	1213.34205123	669.716564696	651.705743876	880.198425929	386.27616255	297.096590254	1467.19878044	89.2634755454	663.852799766	353.088721468	547.03945978	3045.71903138	1433.28758891	348.708012078	700.143025173	5.69123890683	0.986765987953	9.83818158922	6.0171005999	22.4852232978	8.81956431352	18.0562102723	30.7447255624	5.83367782207	11.0455827531	15.4627364452	52.0253016384	62.5284253632	57.1450776373
omy-miR-130b-1-3p	186.700821149	7390.90658467	1516.19976259	906.781837308	5482.72362437	1973.47703279	1231.09865325	705.154971946	366.302164385	347.570941673	838.66135985	4594.11898406	5029.45429971	3549.660687	2668.58621489	352.882884196	439.269742194	2548.29251568	2345.75367916	3019.99330787	1813.90251129	1942.94988604	997.34183111	714.65516947	599.089430793	663.087171588	709.545169708	234.306105433	219.273236224	2237.57685352	72.7065405652	406.623618051	347.074114456	335.690881169	1087.92865078	132.538841087	217.716728207	439.653955372	0	1.48014898193	3.93527263569	7.22052071989	34.2166441489	2.09989626512	3.86918791549	4.25193013098	2.01161304209	4.47083111435	10.3084909634	8.67088360639	7.66858046907	14.4767530014
omy-miR-130a-3p	175.624150366	500.741907289	112.118671471	304.887902983	327.066476428	81.315535333	106.422424956	63.350821009	165.521406198	127.057215966	355.811242319	482.835529164	450.641575086	520.536987195	386.383105256	399.859663834	555.653294579	157.480976132	108.883784661	123.961652732	298.864006	422.567884668	271.820619301	177.742094823	144.369454967	169.726081708	182.050572132	216.756950326	126.383521649	190.45307548	17.9966684567	220.35795795	173.554440485	181.313078717	254.374953931	213.342441956	76.306872998	278.814538782	115.721857772	52.2985973615	55.0938168996	77.0188876788	77.231853936	29.3985477117	39.3367438075	32.3800833051	87.505167331	115.978618908	52.4795903593	73.7025106543	31.2642126816	70.0979619018
omy-miR-1306-5p	0.0471347692878	0	0.162992798795	0	0	0	0.168389912905	0	0	0.218186404063	0.0731369460059	0.16779105128	0.154364549584	0.0998919568595	0.0670920481431	0	0.277930871366	0.237647348287	0.0698868964445	0	0	0	0.0768723470873	0.077616635294	0	0.0432753905425	0.0957757639583	0.0649167266623	0.0167218208056	0.0955290463867	0	0.139722532165	0	0	0.145815393483	0.080521774658	0	0	0	0	0	0	0	0	0	0	0	1.31495032775	0	9.75474405719	0	0
omy-miR-1306-3p	0.0942695385756	1.64875919535	0.550100695932	0.122199560314	0.445291322571	0	0.505169738716	0	2.33465997892	0.363644006772	0.438821676036	0.402698523073	0.102909699723	0.299675870578	0.201276144429	0.0928394854501	0.138965435683	0	0.349434482223	1.34740926883	0	0	0	0.232849905882	0.0486747993819	0.129826171628	0.0957757639583	0.0432778177749	0.0334436416112	0.222901108236	0	0.0931483547765	0.0347665145203	0.0666714759025	0.0729076967416	0.040260887329	0.0523546298443	0.0786500814618	0	0	0	1.20342011998	0	0	0.967296978874	0	0	0	0.468567771065	4.3354418032	0	0
omy-miR-129-5p	2.87522092656	49.4627758606	6.56046015149	81.0794082682	54.7708326762	3.45065924845	3.53618817101	6.53619581839	34.0022273853	7.05469373138	23.5500966139	3.49005386663	7.56386292963	3089.85800958	3352.38836957	0.649876398151	1.59810251036	11.327856935	7.33812412668	131.596971922	58.5296926829	25.871503143	5.99604307281	6.48098904705	4.74579293974	4.32753905425	4.8270985035	3.87336469085	5.28409537458	5.9864869069	94.3025427133	1945.57416149	6.25797261365	18.1013057075	57.9616189096	270.231075752	5.88989585748	3.53925366578	15.1766370849	19.2419367651	21.6439994963	9.62736095985	44.9704465956	22.6788796633	9.02810513615	24.8574376888	6.43716173469	11.3085728187	24.8340918665	17.3417672128	18.2866149647	9.14321242197
omy-miR-129-2-3p	1.74398646365	21.296472940013	1.5280574887	73.839084319549	49.316013974771	9.076734110055	9.8508099049625	26.8989597142	8.50055684634	30.146088161386	7.16742070858	2.38263292818	2.752834467582	2949.4099182284	2752.1493608573	2.5995055926	2.57086056014	40.2812255347435	23.6217709982445	43.117096602543	49.2063788042	17.6788604810495	4.53546847815	4.15248998823	3.2733802584355	3.16992235724565	4.23328876695	3.24583633312	2.9263186409856	0.827918402018	0	1614.79659131885	4.9542283191405	8.5839525224456	81.5108049570665	474.39403539782	3.71717871894215	0.86515089608	2.84561945341	0.986765987953	3.93527263569	2.40684023996	10.7538024468	5.0397510363	10.6402667676	4.25193013098	2.01161304209	5.52279137656	14.9941686741	3.2515813524	5.30901724782	2.28580310549
omy-miR-129-1a-3p	0.141404307863	4.259294587993	0	1.924643074939	7.013338330491	1.125214972319	0.0841949564525	0	1.13739845127	0.763652414222	0	0.503373153841	1.157734121882	556.9975514484	452.6365027973	0.0928394854501	0	0.4356868051935	0.139773792889	0.449136422943	2.0718475286	1.2935751571485	0.153744694175	0.077616635294	0.0365060995365	0.03245654290695	0.0383103055833	0.0649167266623	0.2341054912786	0	0	319.58424287485	0.5388809750645	0.0500036069268	0.3645384837081	7.93139480382	1.20415648642215	0.157300162924	0.948539817804	0	5.90290895353	1.20342011998	0	0	0.322432326291	0.327071548537	0.201161304209	0	0.468567771065	0	1.17978161063	1.52386873699
omy-miR-128-3p	589.750233329	906.817557444	360.764186032	711.445840147	854.588263234	553.00565173	613.612842627	1004.56301886	2081.07998737	1663.30768698	1975.20950078	1160.2751196	1041.70343544	9557.76232427	10511.847919	861.550424977	1136.66778117	1126.68607823	1024.68167567	1406.24614023	3036.81051504	4524.06351626	641.884098179	407.0604438	317.286679771	397.138259009	424.650582238	601.669861615	193.8560686	499.648755618	226.038155817	9827.77241795	684.031173187	453.96607942	830.491573584	2174.53078553	192.795924401	1393.36484318	7243.99858857	9897.26285916	12346.9178945	10700.8117069	23237.0118507	44357.7887252	36392.2918038	28237.3950714	26707.1805533	31258.4732112	26764.5910832	16997.0995894	14811.5682306	17019.3279891
omy-miR-126a-3p	5283.43055901	2910.6095662	2337.70384261	2185.53913621	1161.24555404	770.547213045	1202.30397814	1483.71645078	5901.78097441	2012.55139108	8662.19361105	1935.10063621	976.201411571	1032.28348219	1086.48862763	3536.62735874	4103.579833	4700.58533334	2477.07115758	5364.03629921	2683.04254953	1478.1252129	4815.2069492	4634.10121023	2545.13224748	2919.11983135	3492.17590545	7245.35586278	2007.38770043	78.5567191453	570.134456709	2687.51633201	5460.5330701	6259.95155117	21507.6976311	1362.38816633	1262.11306166	3219.85568497	150.817831031	157.882558072	621.773076439	160.054875957	7005.61348488	3517.74622334	4574.34741309	5554.6561088	2792.92354764	2980.20342282	6314.88785065	9386.23150392	7967.65510736	7521.05415144
omy-miR-126-5p	1331.03874992	2174.78207697	219.367933078	378.390938512	785.864969117	345.81606816	451.453356499	483.929882708	4540.91365901	777.979988088	4731.52158491	1245.3451826	513.262127368	517.140660661	486.350256989	1029.58989364	1163.07121395	984.335316606	493.890697174	1262.52248489	911.612912583	524.329130364	1272.00672725	829.683022975	828.250386283	912.613073457	979.000704028	2382.16256269	428.011725341	7.32389355631	115.178678123	698.038245969	1706.61866477	1287.79289279	3675.86025432	260.528201906	243.134900997	1190.84088341	3.79415927122	13.3213408374	35.4174537212	13.2376213198	424.286387446	348.582780011	357.899882183	473.599602281	142.019880772	137.806794348	465.287796668	642.729247324	442.418103985	511.257961262
omy-miR-125b/c-5p	1228.19068333	2197.38381761	3059.45632978	3662.99292019	2875.76557638	3103.94300831	2897.48523136	7083.9793064	1578.29000883	24666.118437	1439.1888235	9436.23314191	9215.46070048	19619.6793548	19438.2436483	6568.76495354	9825.2731991	9367.66239057	7451.06135133	1795.1982825	1482.92486859	795.979913365	11583.4327485	3944.47740564	1369.36813101	1664.95573804	2214.18242149	1589.46441342	2446.80370756	2014.03888497	1214.41518746	10678.8534108	1500.07080201	3065.62113347	7408.15106591	22044.0033784	1256.406407	3059.09491846	3582.63489185	1627.67049713	1851.54577509	910.989030826	12039.3706484	3456.84923165	3201.10813542	5081.38357806	4163.03319061	5017.0614805	5413.36345912	15048.3184989	18661.7855169	13298.8024678
omy-miR-125b-3-3p	187.92632515	7094.19862781	844.160079058	319.49075044	1061.35186735	410.478421903	294.682347584	409.769199384	261.422054563	494.774035614	168.141838868	1471.52751973	1888.39298991	4867.23559798	7017.15731529	21.9101185662	30.1554995432	219.506934035	203.370868654	148.664155994	80.8020536153	59.5044572288	284.120194835	258.6186288	129.791352552	125.671734136	159.370871227	147.642275339	77.856797671	810.85054573	950.224094516	860.287155264	227.824969651	233.750194514	683.072210772	1248.81220317	67.0139262007	352.902915519	23.7134954451	16.7750217952	39.3527263569	16.8478816797	427.219242659	179.751120295	177.015347134	292.074892843	96.155103412	138.332774479	231.003911135	604.794131546	683.683443358	570.688842005
omy-miR-125b-2-3p	0.84842584718	17.7928596499	71.2482271732	3.84928614988	7.64416770413	3.1506019225	4.04135790973	1.50835288117	22.4486536435	6.25467691648	10.1660354948	15.201869246	12.0918897174	19.6787155013	20.7314428762	1.57827125265	5.48913470948	3.56471022431	2.09660689334	16.1689112259	1.55388564645	1.7247668762	0.768723470873	0.77616635294	0.462410594128	0.692406248681	0.861981875624	0.735722902173	0.902978323504	38.1479325238	133.895213318	3.22914296559	1.04299543561	1.10007935239	1.60396932832	2.41565323974	0.445014353676	1.73030179216	0.948539817804	7.40074490964	9.83818158922	2.40684023996	57.6794858509	27.7186306996	73.5145703944	57.2375209939	27.5590986767	28.665917145	54.3538614436	120.308510039	98.5117644873	102.861139747
omy-miR-125b-1-3p	16.1200910964	345.621146326	32.5781856591	34.3991762283	204.611362721	58.8112358866	62.4726576879	32.680979092	37.1151073572	112.438726894	96.1750839978	744.220428849	687.436794149	557.297227319	699.367509844	71.2078853403	115.132863463	43.3310331711	38.0883585623	34.1343681437	24.8621703432	21.5595859525	187.337909852	59.7260008588	31.1275342048	30.8769911521	42.2179567528	16.4239318456	23.0092254285	34.581514792	31.6741364839	91.2543382294	34.3840828606	48.3368200293	45.8589412505	52.862545063	11.0468268971	28.4713294892	0	1.97353197591	0	3.61026035994	47.9033018084	11.7594190847	17.4113456197	25.5115807859	38.421809104	44.445321078	14.525600903	49.8575807368	99.6915460979	106.67081159
omy-miR-125a-5p	299.918536978	976.615030048	1047.96219985	1005.9467805	1036.56398372	305.158300493	262.688264132	610.631524726	744.576944047	9261.28556447	642.508070662	1388.47094935	1779.25725336	9001.9634763	9064.53825642	202.01872034	285.573970329	923.814458576	733.742525771	390.299551537	367.234974444	225.944460782	2045.95751773	828.829239987	354.109165504	404.581626182	528.279958841	359.140970805	340.071669724	620.365627235	537.020586749	2458.48005234	304.798032799	797.524194745	550.598925793	2788.54957818	244.103461649	638.324061144	423.048758741	503.250653856	631.611258028	206.988260637	4875.38298201	1581.22188764	1420.63682964	1995.79058917	1322.03209126	1615.28498261	1808.20302854	6271.21656832	7460.34901479	4635.60869794
omy-miR-125a-2-3p	3.67651200445	165.631600833	14.6286036918	7.94297142039	26.2721880317	3.1506019225	1.51550921615	1.25696073431	12.511382964	8.50926975847	10.4585832788	39.5986881022	41.5240638382	113.277479079	130.292757494	1.94962919445	2.43189512445	4.35686805193	4.61253516534	14.8215019571	6.21554258579	12.9357515715	12.6839372694	5.00627297646	3.65060995365	4.28426366371	4.96118457304	3.267475242	4.59850072155	19.3287103856	7.91853412096	17.3255939884	3.65048402463	6.23378299688	5.68680034584	18.1173992981	2.14653982361	4.3257544804	4.74269908902	4.44044694579	13.7734542249	3.61026035994	34.2166441489	24.7787759285	8.06080815728	43.1734444068	7.64412955995	18.9352847196	14.057033132	35.7673948764	32.4439942922	28.1915716344
omy-miR-124-6-5p	0.282808615727	456.637598813	0.183366898644	1.28309538329	6.53093939771	0	0.168389912905	0	0.778219992974	0.800016814899	0.731369460059	0.201349261536	0.514548498614	625.123866027	675.28146456	0	0.208448153525	0	0.139773792889	10.3301377277	7.76942823224	3.44953375239	1.2299575534	0.698549717646	0.146024398146	0.151463866899	0.153241222333	0.0865556355498	0.167218208056	0.191058092773	2.15960021481	138.185584311	0.730096804926	0.166678689756	0.0729076967416	1.00652218323	0.183241204455	1.10110114047	0	0.493382993976	5.90290895353	1.20342011998	2.93285521276	0	4.19162024179	0.327071548537	0	0.26299006555	0.937135542131	0	0	1.52386873699
omy-miR-124-4a-5p	0	13.3961684622	0	0.794297142039	0.667936983856	0	0	0	0	0	0	0	0	122.966998894	128.749640387	0	0	0	0	0	0	0	0.0768723470873	0	0	0	0.057465458375	0	0.0167218208056	0	0	73.1990821285	0.0347665145203	0	0	0	0	0	0	0	0	0	0.977618404253	0	0	0.654143097073	0.201161304209	0	0	0	0	0
omy-miR-124-3p	2.87522092656	436.783790169	0.264863298042	36.4154689735	126.685381271	0.450085988928	0.673559651621	0	8.50055684634	1.23638962303	20.5514818277	2.68465682049	2.62419734293	5301.06636662	5629.89503583	1.76395022355	1.45913707467	2.37647348287	1.257964136	104.199650123	170.409459227	187.137206067	18.7568526893	5.70482269411	2.1660285725	1.70937792643	2.08791165429	4.34942068638	2.12367124231	0.28658713916	3.59933369135	5068.77639824	13.4546411194	0.766721972878	1.82269241854	45.6558462311	2.85332732651	1.73030179216	42.6842918012	29.6029796386	37.385090039	38.5094438394	102.649932447	74.7563070384	97.3745625399	58.2187356395	70.8087790816	94.9394136636	145.25600903	91.0442778671	102.051109319	83.8127805347
omy-miR-122-5p	2.96949046513	261.740522262	1.71142438735	88.9001801283	6.97623072028	7.5014331488	3.0310184323	4.5250586435	3381.96450024	5.89103290971	176.479450712	41.9477628201	76.9764553927	4.1954621881	3.4216944553	71979.8456618	89997.9071805	94.5836446184	29.8417047818	5.38963707531	23.8262465789	34.4953375239	5.76542603154	0.892591305881	1.0708455864	1.12516015411	1.01522309796	4.56580977525	17.6415209499	1.14634855664	362.812836088	14.080926297	32.4719245619	0.833393448781	46.3692951277	4.30791494421	22.1198311092	8362.07666102	596.631545399	238.303986091	352.206900894	175.699337517	21344.3426201	4610.95221896	4871.95245026	16851.3803237	2013.42349383	2867.11769463	12492.0167766	15052.6539407	23196.2761373	38005.2863006
omy-miR-122-3p	0.141404307863	98.650758522	0.0203740998493	1.83299340471	0.371076102142	1.20022930381	0.505169738716	0.251392146861	8.56041992272	0.290915205418	1.46273892012	3.72496133842	5.40275923545	0.599351741157	0.805104577717	1769.33491371	2273.26607962	5.86196792442	3.56423171867	0	2.0718475286	1.7247668762	0.153744694175	0.038808317647	0.219036597219	0.151463866899	0.11493091675	0.0865556355498	0.300992774501	0	2.15960021481	0.589939580251	1.21682800821	0.0666714759025	1.09361545112	0.442869760619	0.680610187975	298.477059148	0	0	1.96763631784	0	72.3437619147	20.9989626512	27.4067477348	75.8805992605	5.02903260523	7.10073176986	46.3882093355	23.8449299176	14.1573793275	137.14818633
omy-miR-10c-5p	11496.2173641	27683.353873	3199.34489934	2905.84444448	8933.28608298	1016.59422033	1380.62889591	1381.65123915	5643.47179982	1451.66687503	4003.37015047	15390.1308055	16053.6558825	1367.22121354	1749.62643148	834.719813682	1003.74734194	2718.60644862	2120.8576464	2918.48847628	1244.6624028	714.053486746	2299.63626312	428.482635141	1139.20934213	857.891342115	808.749706016	14714.9124606	2050.21228352	1833.29792921	15575.7566159	122.241690918	5220.47028734	2003.64452956	361.549268142	90.425952941	1623.64795805	23334.771319	788.236588596	368.063713506	377.786173026	418.790201753	2248.52232978	2193.55163855	2301.84437739	4152.82745177	146.043106856	186.985936606	2214.45128605	792.301989534	887.195771191	688.026734753
omy-miR-10b/d-5p	5134.24901421	43346.6349271	9337.30734226	12750.9742207	15507.2703085	3085.78954009	5545.24822189	5296.07835793	1960.51575153	2546.08987782	1306.22585567	19366.8458373	23025.2734902	1635.83068553	2400.08383822	37.321473151	59.7551373437	5228.40009389	5865.18789721	7391.43811237	2742.60816598	1668.71195272	8369.39991678	1074.21423247	1463.91892881	1429.88381661	1409.05303935	11751.3124161	420.804620574	5733.27124794	4396.94603735	1610.47295518	2877.10290913	2252.22912746	102.070775438	55.8821116127	5246.24803817	3280.88814818	510.314421979	390.265948235	527.326533182	276.786627596	9212.09822328	5405.13298643	6529.89947205	9674.77640571	2863.12884281	4548.93916382	7170.96116838	11112.821202	14612.7750292	13533.4782533
omy-miR-10b-1-3p	2.26246892581	144.335127893	5.90848895631	14.419548117	51.4311477569	12.452379027	10.7769544259	5.27923508409	4.07068919402	0.727288013544	6.50918819453	7.68483014864	10.2909699723	0.599351741157	1.34184096286	0	0	9.9019728453	6.77902895512	2.24568211471	2.0718475286	1.7247668762	0.614978776698	1.00901625882	1.58193097991	1.66610253589	1.64734314008	7.55197920172	0.401323699335	9.01157337581	2.15960021481	0.931483547765	0.869162863007	0.866729186732	0	0.120782661987	2.59155417729	0.0786500814618	0	0.986765987953	0	0	13.6866576595	11.3394398317	5.80378187324	15.0452912327	2.41393565051	6.57475163876	16.8684397584	20.5933485652	4.12923563719	27.4296372659
omy-miR-107a-5p	4.43066831305	8.86208067502	2.50601428147	3.78818636973	9.94483953742	2.70051593357	1.85228904196	2.76531361547	0.838083069357	8.00016814899	3.21802562426	15.336102087	12.3491639667	64.1306363038	68.3667970578	12.2548120794	18.7603338172	4.99059431403	1.46762482534	0	2.0718475286	0.862383438099	7.91785174999	15.7561769647	5.47591493047	5.36614842728	8.63897390903	8.39589664833	0.919700144309	1.9424239432	0	11.3485745569	3.37235190847	3.23356658127	5.10353877191	16.023833157	1.04709259689	2.28085236239	0	0	0	2.40684023996	0	0	0	0	0	0	0	0	0	0
omy-miR-107a-3p	33.65422527151	60.901042778365	30.826013072095	45.610985887135	93.659608180725	24.379657733575	17.344161029265	10.809862315035	148.8794709637	69.23781888945	319.5718855733	151.29719093955	133.96270161463	752.58600297885	652.40307614355	304.7456109897	482.97437171655	42.89534636585	19.952708934905	17.2917522833	25.6391131664	18.97243563818	70.491942279035	115.92044481195	61.14771672362	62.587033572135	85.67142086065	62.9800443169	11.13673265655	37.335935629485	6.118867275295	105.76995684865	29.047422881685	32.73569466808	32.699101988635	158.5675047456	9.306035454815	32.3251834808	48.84980061695	44.40446945785	51.1585442639	48.73851485925	62.0787686701	36.1182157601	31.75958413965	50.36901847465	36.0078734535	41.0264502258	29.28548569155	55.2768829908	36.5732299294	47.6208980311
omy-miR-106b-5p	212.95488764177	931.61764367485	106.464858762595	98.889994183935	417.163754029	82.06567864789	97.750344441605	37.080341662035	166.359489267105	74.474292586972	540.8842841869	640.525559158255	645.1666349872	865.913428035915	773.70549918658	195.705635328905	253.95933371061	126.23034983164	75.58267850478	595.554896821715	4033.1101953586	4421.87107885065	366.027680656035	446.974798499935	263.513195154125	269.63813962298	332.62922822683	263.79993824712	68.54274348223	184.944233804185	23.7556023629	132.596683024825	143.064207250965	99.707192212115	74.584573766708	218.052965773935	73.7284074781825	56.510083530335	19.9193361739	20.96877724404	37.385090039045	49.3402249192	20.52998648936	7.55962655445	9.99540211503	1.96242929122	16.2940656409	21.56518537515	0	21.677209016	1.17978161063	4.57160621098
omy-miR-10545-5p	10.0397058583	26.3801471257	13.4469059006	13.1975525139	36.7365341121	13.3525510049	10.4401746001	9.30150943387	5.92644456188	38.1826207111	4.60762759837	68.3245160814	26.6536122282	60.5345258568	59.4435546548	61.5525788534	72.6789228622	33.9043550223	21.4552772085	33.2360952978	141.403593827	194.89865701	26.444087398	13.7769527647	8.00700449833	8.48197654634	10.1330758268	12.3341780658	6.98972109675	19.9655706948	0	69.0229308894	8.41349651391	17.3345837346	21.726493629	25.203315468	10.4709259689	8.57285887934	28.4561945341	6.90736191567	3.93527263569	10.8307810798	0	3.77981327722	5.15891722066	6.86850251927	0	1.31495032775	2.81140662639	27.09651127	3.53934483188	0.761934368497
omy-miR-10545-3p	0.0471347692878	0	0.224115098343	0	0	0	0	0.251392146861	0	0	0.146273892012	0.134232841024	0.102909699723	0.199783913719	0.134184096286	0	0	0.0792157827624	0	0	0	0	0	0	0.0730121990729	0	0.0383103055833	0.0649167266623	0.0167218208056	0	0	0.589939580251	0.104299543561	0.0666714759025	0.0729076967416	0.040260887329	0.0785319447664	0.157300162924	0	0	0	0	0	0	0.967296978874	10.7933611017	0	0	5.15424548172	0	0	0
omy-miR-10544-5p	3.4879729273	17.9302562495	1.67067618765	3.36048790863	15.3625506287	2.40045860762	1.51550921615	1.00556858745	0.778219992974	1.67276243115	2.34038227219	170.744173783	84.1801343733	228.253121424	204.228194548	13.4617253903	17.996023921	0.31686313105	0.489208275112	11.6775469965	3.62573317504	6.89906750479	87.5576033324	94.769911694	41.2518924762	41.8040272641	57.8102511252	7.0759232062	0.150496387251	4.74460930387	15.1172015037	52.3183259328	8.58732908651	9.03398498478	1.67687702506	5.79756777538	0.575900928287	0.707850733156	0	0	0	0	0	0	0	0	0	0	0	0	0	0
omy-miR-103b-5p	0.235673846439	1.16787109671	0.224115098343	1.28309538329	0.742152204285	0.150028662976	0	0	0	0.145457602709	0.36568473003	0.0335582102561	0.0514548498614	47.9481392925	57.0953329698	0.0928394854501	0.0694827178415	0	0.0698868964445	0	0	0	0.0768723470873	0.038808317647	0.024337399691	0.0432753905425	0.0383103055833	0.151472362212	0	0	0	39.9761689249	0	0.100007213854	0.218723090225	10.4678307055	0.0523546298443	0	0	0	0	0	0	0.419979253025	0	0	0	0	0	0	0	0
omy-miR-103-3p	416.67136050431	879.166491772065	183.855877040495	321.598692855335	459.021138350425	87.691753509475	168.221522992865	96.031800101035	829.4029232817	163.78526065005	914.8334891153	833.06579050255	677.27446130163	4813.19404931385	3749.97584686355	1262.1992244387	1608.31646987955	369.50201869505	201.099544519005	293.9597888163	510.9693967397	554.5125506971	225.312849312535	212.66958070595	215.98225355722	256.568971679535	249.27558085375	365.6651018347	115.19662353023	190.277938894485	249.433824809945	2276.00242533785	381.371281029885	294.52124479878	538.095255801035	1565.2426471346	89.565683006035	485.5856029455	832.34369012295	606.36769959665	409.2683541112	589.07414873085	699.4859682432	553.9526347395	491.54808143125	647.92873765065	571.9015878672	646.429581123	555.01852482675	469.3115751962	474.8620982767	424.7784104377
omy-miR-103-2-5p	1.17836923219	2.1983455938	0.855712193673	0.916496702353	1.11322830643	0.150028662976	0.168389912905	0.502784293723	1.3768507568	2.47277924605	4.16880592234	2.751773241	2.0067391446	6.49297719586	5.76991614031	0.557036912701	1.59810251036	0.31686313105	0.76875586089	0	2.0718475286	4.31191719049	1.07621285922	1.20305784706	0.876146388875	0.952058591936	0.881137028416	1.64455707545	0.334436416112	0.764232371094	0	3.69488473947	0.938695892048	0.733386234927	1.09361545112	1.32860928186	0.471191668598	0.550550570233	0	0	0	0	0	0	0	0	0	0	0	0	0	0
omy-miR-101b-5p	12.1607704763	24.6626896305	5.84736665676	12.2810558115	6.08564807514	2.10040128166	4.37813773554	2.26252932175	52.4999179876	9.67293058014	29.5473261864	17.8529678562	27.1681607268	6.99243698016	7.44721734388	236.276490471	362.977718004	7.84236249348	4.96196964756	14.8215019571	34.1854842218	43.981555343	8.4559581796	8.4214049294	5.25687833325	5.75562694216	6.55106225474	17.0081823855	5.28409537458	7.10099244808	19.4364019333	9.76505252574	4.24151477148	2.90020920176	6.63460040349	12.0782661987	2.77479538175	36.1790374724	64.5007076107	38.4838735302	25.579272132	45.7299645593	130.023247766	211.669543525	130.585092148	163.862845817	121.903750351	183.041085623	158.37590662	136.566416801	89.6634024076	129.528842645
omy-miR-101b-3p	301.191175749	270.465206338	34.1266172477	419.083392096	392.821161728	80.5653920181	222.274685035	175.220326362	31.2485258717	14.2548450655	24.72028775	322.897099084	384.161909065	79.5139976601	157.397944944	10014.1310981	8512.18879733	236.696758894	226.922752755	618.011717969	3977.42929302	4014.39490435	454.699933021	166.021982894	215.921410058	245.479652853	260.012043994	619.197377814	453.32856204	47.8600522397	82.0648081627	807.860156251	246.598887492	120.275342528	352.071267565	281.262558881	151.173993675	613.470635402	110.979158683	23.6823837109	149.540360156	28.8820828795	53.7690122339	28.5585892057	12.2524283991	55.9292347998	15.0870978157	11.0455827531	24.8340918665	43.354418032	22.4158506019	71.6218306388
omy-miR-101a-3p	34408.9943321	3931.19150812	4433.85235741	43541.4141336	3683.52403553	1501.78691639	8006.266799	10689.6968688	2148.36608522	962.929329933	3302.71820774	10017.4949018	8264.72943959	9309.9303793	14378.4297455	5547.34493462	5351.07254913	9301.67564353	11599.5475243	63304.8805409	57067.4862895	42898.4017448	50662.5666032	27201.4095802	24508.5889604	27370.3429811	29543.4710294	37183.4571147	43326.3882038	4347.2084709	16171.8062752	54889.4689202	38308.0402884	20944.6774761	47261.3207973	17659.6330091	26017.4238826	28164.3582212	1142.99048045	464.766780326	700.478529152	755.747835348	878.878945423	832.818858748	1001.47480546	594.289003691	777.488440769	1493.52058226	536.978665641	576.613759825	398.766184392	481.54252089
omy-miR-100-5p	4086.11314956	3470.77550282	3075.63336506	5276.27151545	2849.93867967	2543.5859521	3308.01983903	5188.23112692	9964.02947466	8844.0404311	3188.91711975	6001.68455504	5783.31930503	7690.18229883	8591.27094882	9879.42100469	12429.4159811	5360.2151564	3671.99731299	5292.17447153	2979.31674612	1965.37185543	12116.6962202	2968.56464177	3186.93381473	3508.33591128	3236.14813323	4015.27265534	8300.59479517	1959.61917155	2920.49935716	13259.7925002	3376.62818975	6202.04737435	8594.94255347	12798.0100815	2486.60932177	8793.00045735	14449.1070446	7168.36151948	7996.47399572	7266.25068445	27561.0180527	18053.6481498	16754.8734034	24445.3275376	12839.5225638	17624.2792429	22302.8887672	26492.8009989	31097.2735837	28894.0751222
omy-miR-100-2-3p	21.1163766409	92.6740064388	29.1960850841	26.8228034889	69.9107376436	34.3565638215	31.8256935391	30.1670576234	91.7102330182	12.0002522235	35.9833774349	32.2494400561	42.1929768864	118.371968878	124.455749305	40.1066577145	64.0630658499	53.1537902336	43.6793102778	30.0921403372	9.84127576083	8.62383438099	13.1451713519	16.0666435059	15.2108748069	17.5914462555	15.075105247	19.994351812	27.4739515836	23.7867325503	46.0714712492	61.3381916203	13.6632402065	25.1351464152	119.276991869	61.6394185007	13.4289625551	19.8198205284	35.0959732588	14.8014898193	29.5145447677	14.4410414398	94.8289852125	44.5178008206	71.2575441104	86.6739603622	36.8125186703	37.8705694392	85.7479021049	143.069579505	112.079253009	94.4798616937
omy-miR-1-3p	191.697106693	29730.7693021	189.153143001	4096.8013593	349918.678672	538694.567597	560810.986027	439038.535651	186.533346008	37.0916886908	53.9750661524	1926.00636123	3285.7523476	6396.68134945	4864.57604266	55.4251728137	36.408944149	287082.432815	385132.8487	1310.58008215	701.838350312	870.144889041	135.756564956	266.651950553	762.880130713	767.770341311	706.442034956	241.944640271	13259.1163187	1541.42484948	3520.14835014	1525.24221056	971.550248269	60.2043427399	174416.353838	164.586507401	2754.82209046	37.5160888573	221.958317366	362.636500573	73343.6437476	480.164627872	6113.04788179	2289.72688749	3487.42804117	3675.957134	1551.75830067	2726.94398969	2706.44744567	8345.72547115	17311.5254635	12542.9635742
omy-miR-1-2-5p	0.188539077151	18.0676528491	0.122244599096	0.427698461098	177.300161604	509.797396793	392.516886982	396.948199894	0	0	0	1.00674630768	1.95528429473	9.78941177223	7.71558553646	0	0	343.162770927	422.256628318	0	0	0	0	0.232849905882	0.267711396601	0.129826171628	0.421413361416	0.129833453325	2.20728034634	1.33740664941	0	0.729662112416	0.173832572601	0.0333357379512	54.2433263758	0.080521774658	0.73296481782	0	0	0	0	0	0	0	0	0	0	0	0	0	0	0
omy-miR-1-1-5p	0	101.673483713	1.07982729202	3.17718856816	710.833381264	1229.63492175	942.815122357	1064.39434981	0	0	0	3.92631059996	6.63767563213	16.7818487524	13.6867778212	0.1856789709	0	1823.62653497	1461.19523086	0	0	0	0	1.2418661647	1.16819518517	1.08188476356	2.14537711266	0.0216389088874	0.0836091040281	4.52170819564	0.719866738269	0.450217048086	1.25159452273	0	360.01820651	0.281826211303	0.0523546298443	0.0786500814618	0	0	0	0	0	0	0	0	0	0	0	0	0	3.80967184249
omy-let-7j-5p	1100.21978472	46.3026540695	224.033601943	1440.85501566	401.726988179	865.365328046	1016.73829412	1166.45956144	1178.16520629	1552.75990892	3930.89143698	750.999187321	674.264352584	925.698764217	768.002675094	2108.10619612	2165.35941881	1597.30704362	1396.96917303	526.387887689	3673.90363008	5297.62146024	1303.14002782	1228.71014502	1004.55050964	1178.56198604	1126.18889808	1347.19518951	462.926887183	229.237868313	518.304051554	1521.79572144	1086.69694436	652.213713016	885.755607714	828.850887443	483.207056148	1100.47193981	15152.9235894	10333.9068088	3783.76463921	8958.25937314	3446.10487499	2722.72549736	3672.82662878	3612.50525359	6594.46987459	9272.24074111	4617.73538385	5168.93048986	5756.74436905	4535.79529566
omy-let-7j-3p	4.66634215949	1.51136259574	2.70975527996	4.46028395145	4.23026756442	2.70051593357	3.1994083452	3.01670576234	9.63795529761	4.72737208804	17.1871823114	11.2084422255	10.4453345219	12.8860624349	16.9071961321	6.31308501061	8.1989607053	2.77255239669	2.79547585778	4.49136422943	36.2573317504	44.8439387811	6.45727715533	19.6370087294	15.1135252081	17.0072284832	13.8300203156	6.64314502845	2.3744985544	3.72563280908	6.47880064442	5.37155512544	3.96338265531	5.76708266556	2.55176938596	5.47548067675	1.88476667439	4.64035480625	0	0.986765987953	0	0	0	0	0.322432326291	0	0	0	0.468567771065	0	0	0
omy-let-7i-1-5p	1683.98390235	51.455026555	579.582018414	1574.11363618	293.743842456	1338.25567375	1231.43543308	706.914716974	2288.26609473	3329.52452601	3155.56667237	1717.00582775	1428.90118065	2279.03499575	2088.70964279	544.782100621	583.446381715	1098.326828	852.200815245	1214.46488764	1939.76724865	1744.60169527	3486.77591918	1490.74390577	1133.7577646	1225.97017638	1047.44206495	2196.34925208	729.506154466	401.030936731	3039.27736897	13058.2660347	721.752841441	1687.65506952	382.473777106	681.858387804	684.065593545	729.55815564	5050.97452981	2656.37403957	1711.84359652	2824.4270216	595.36960819	356.982365071	502.027132035	722.828122266	629.031398262	907.052736083	636.783600878	976.55826617	1038.20781735	764.982105971
omy-let-7i-1-3p	4.6192073902	0.274793199226	3.44322287454	4.03258549035	2.52331749457	6.00114651904	9.4298351227	9.55290158073	3.1128799719	14.5457602709	2.70606700222	15.0005199845	8.02695657838	17.081524623	30.8623421458	4.64197427251	4.58585937754	11.010993804	8.3165406769	0.898272845886	3.62573317504	2.5871503143	11.3771073689	22.1207410588	7.86098010018	9.69368748153	10.8801267857	5.6910330374	2.29088945037	1.30556363395	5.75893390616	90.6178244717	4.13721522791	12.8675948492	1.23943084461	4.79104559215	1.62299352517	4.48305464332	4.74269908902	6.90736191567	1.96763631784	20.4581420397	0.977618404253	3.3598340242	1.61216163146	0	1.40812912946	1.5779403933	4.21710993959	0	1.17978161063	0
omy-let-7h-2-3p	14.5175089406	0	38.1810631177	35.0101740299	5.34349587085	73.2139875323	45.1284966586	63.8536053028	4.90877226338	104.438558745	5.99722957249	19.6315529998	14.2529934116	51.9438175669	54.8812953811	4.64197427251	11.1867175725	40.4000492088	43.1901020027	9.88100130474	7.25146635009	3.44953375239	39.8967481383	51.1493626588	27.0388510567	34.4472108719	42.0647155305	17.9819332855	8.67862499812	39.5490252041	11.5178678123	111.560679571	24.8232913675	39.0694848788	48.7023414234	35.1074937509	6.07313706193	15.2581158036	6.63977872463	2.46691496988	1.96763631784	1.20342011998	25.4180785106	9.23954356655	8.70567280986	9.48507490756	15.8917430325	18.6722946541	22.9598207822	53.1091620892	105.590454151	31.2393091084
omy-let-7h-1-5p	1294.74497757	65.1946865163	408.765565277	2616.10928698	330.999883111	806.854149485	854.915587821	924.871708303	3004.46794057	1767.30987291	2977.18566106	913.823623483	933.751160436	1300.99284614	1357.87596237	1611.22926999	1836.70616342	1066.32365177	937.043507528	526.837024112	2666.4677693	3975.58764963	2106.99416131	1915.8890256	1054.27181721	1075.02561416	1137.08818002	1820.02698761	650.411942056	571.805028655	1979.63353024	1615.27009545	999.815424574	864.495692289	940.071841786	1170.42425554	586.843045924	2609.53105282	4740.80200939	3454.17434083	3173.79738068	2142.08781357	1831.07927117	1746.27373408	1897.51424022	2295.06105608	4226.80132404	4368.52797886	2618.82527248	3067.32507576	3448.50164786	2847.34873507
omy-let-7h-1-3p	75.3213613219	3.09142349129	78.1142988224	89.4500781497	19.2959573114	109.520923973	72.4076625493	145.053268739	46.6333365021	658.268381059	63.7754169172	93.962988717	70.54459916	88.10470595	111.037339677	84.6696107305	126.528029189	96.8016865357	117.689533613	44.0153694484	54.9039595078	51.7430062859	243.685340267	268.049049988	101.243582714	111.087927523	149.486812386	95.4925049203	19.7986358339	62.9217985534	54.7098721085	140.296947019	63.2055233979	158.611441172	108.195021965	180.972688544	34.5278783823	75.8186785292	45.5299112546	37.4971075422	60.9967258532	32.4923432395	314.793126169	101.634979232	98.3418595188	121.997687604	198.948529863	199.346469687	166.810126499	446.550505729	396.996511976	348.965940772
omy-let-7g-5p	2717.74366236	1947.66549781	917.730953614	3604.15383189	2901.74090353	1937.47015367	2543.36124452	2363.0861805	12353.2247162	5489.20628223	13198.8783718	4688.31688025	5127.26996929	7016.11137394	5519.59570869	3353.7335724	3407.22403479	2680.97895181	2442.61691763	2773.86654809	13937.8362868	17230.4210932	2529.79207029	2018.11013428	2020.61260934	2241.57867932	2122.46754993	3104.55589699	1167.96901781	926.886494075	3129.26071126	3221.59794885	2139.07933889	1526.71012669	2539.15635442	3558.65983101	1357.68643844	4305.62005955	9905.60131733	15426.6060727	10400.9255761	10753.7621922	10713.7200922	19108.2160541	22943.6394742	16683.9196909	25403.0518181	8490.63426629	17871.6433562	12164.1658393	15610.280381	14245.8868878
omy-let-7f-5p	266.499985553	46.7835421681	37.9773221192	70.9368447621	16.4015637147	29.5556466063	31.3205238004	58.5743702187	139.361241819	199.422373314	95.6631253757	131.212602101	98.9476762835	114.17650669	85.1398090936	331.901160484	264.798637694	93.7914867907	213.364694845	89.3781481656	58.5296926829	40.5320215906	73.3362191212	25.4194480588	59.7239788416	87.0700857716	70.1844798286	191.828927287	239.222368445	20.5069019577	143.253480916	433.046701356	180.43821036	199.64773459	308.54537261	335.131626127	181.068487316	175.468331741	177.376945929	150.975196157	362.045082483	131.172793078	205.299864893	272.986514466	222.800737467	242.360017466	294.298988058	84.4198110416	214.135471377	303.480926224	306.743218763	315.440828558
omy-let-7e-5p	66806.3238457	322.263724392	5250.42590528	35414.1657763	4371.57334412	15774.3136826	17822.7251617	12935.3829167	111960.475045	23587.6230417	94651.7876864	23081.6054798	22324.3040706	33096.5028225	29083.1952132	95012.7649651	88062.9524541	21304.2134003	15866.8414212	43562.6399341	27046.4156002	18110.9145835	25621.0151778	10155.5157951	21743.6413189	26945.6166606	17954.7376765	43960.828295	20266.9638692	7452.69855386	92169.5775678	34427.259332	43176.5343827	31877.8661234	46036.9089382	45405.7053381	29380.7114811	51500.7811919	24203.8905309	41539.3944118	21340.9835033	26573.9230894	17940.2753364	24874.1112189	32412.8320327	26411.0275443	48953.4080245	54115.9917684	23731.5519011	18501.4978951	28523.5800001	26887.1399955
omy-let-7e-3p	126.839664153	3.77840648935	25.9566032081	61.5885783981	89.726201498	39.1574810368	35.530271623	60.5855073936	14.9657690957	764.525159838	11.775048307	215.376593424	235.097209017	1071.24134536	1018.52438286	201.090325485	252.152783047	96.4056076219	84.9125791801	17.5163204948	31.077712929	9.48621781908	115.308520631	72.6103623176	64.3967595823	77.5494998522	91.8106473304	135.827431087	20.4842304869	24.6783369832	51.1105384171	519.845443282	97.4853067149	258.818669453	223.31627512	309.1633538	48.0091955672	187.973694694	167.891547751	121.372216518	66.8996348067	69.7983669589	63.5451962764	102.474937738	86.0894311197	67.7038105471	82.8784573342	89.4166222871	110.581993971	74.7863711051	42.4721379825	68.5740931648
omy-let-7d-5p	1627.61071828	2738.24553198	2036.10604254	4313.33898018	3832.77084381	814.65563996	591.722153949	680.267149407	11746.3927109	3415.2717828	4390.63027957	7368.84604087	10470.1872144	22070.3287324	23105.763368	395.867565959	439.40870763	913.437191034	986.872864693	2280.26561928	2104.47912717	2219.77496967	2975.72855575	1312.18683628	1473.70256349	1548.69640135	1263.55049875	1235.4085862	1813.09686449	2554.82881657	8603.12738906	4188.4623467	1742.46294124	2546.88371521	1463.03875051	4831.42726214	1064.76228446	5039.73991991	884.987650012	756.356129766	771.313436595	463.316746193	3400.15680999	2460.65844347	2199.31089763	3945.79116155	1236.13621437	1481.16004918	3438.35030408	5397.62504498	5872.9528577	4298.83370706
omy-let-7c-5p	1573.0993575915	1976.14094307635	2304.9524771057	5168.797002152	2971.02081180365	2201.145528858	1100.175495964	1372.978210087	4990.6649518715	1860.4391030435	1957.5834967895	5876.34463973265	6989.318076074	9127.87728792345	9227.437749316	501.008283232	568.8897523275	2164.769303441	2207.412567649	746.24016672	813.459135915	1034.428933999	2438.544594306	1425.6623570823	1128.829441165	1363.01251937745	1289.28544652355	1476.714878663	1912.976300164	2447.486011447	6273.2786906505	5175.92029333	2192.20257308	1178.668354607	5276.7674593655	13657.35859107	1108.897237416	4700.60076865	1477.825036141	1536.394643246	1166.8083364835	883.310368066	2854.645740423	1849.168651065	2090.006339025	2447.639933471	1606.17243346	1512.455866981	2621.63667911	4355.4932215405	6867.213810055	4214.63995934
omy-let-7c-2-3p	12.8677920156	109.298994992	29.5220706817	15.3971445995	81.7109576918	37.9572517329	20.8803492003	32.4295869451	4.1305522704	46.9100768736	4.75390149038	193.127500024	188.582024742	345.42638682	359.747562143	3.24938199076	5.90603101653	21.5466929114	17.8211585934	10.7792741506	16.0568183466	7.76145094289	75.3349001455	58.8334095529	31.3709082017	32.8243837265	40.4939930015	17.5058772899	6.40445736855	25.4107263389	19.4364019333	73.5716755476	17.2789577166	35.0358605867	72.3244351677	42.6362796814	2.9580365862	20.2917210172	6.63977872463	12.3345748494	11.8058179071	4.81368047992	53.7690122339	11.7594190847	8.06080815728	12.7557903929	31.3811634566	34.7146886526	29.051201806	67.1993479496	104.41067254	89.9082554827
omy-let-7b-5p	3025.34516674	61.2788834273	3010.70110884	14186.8801542	161.863395755	3978.31005614	2369.5828544	4733.96551754	11148.0612624	5547.60750971	4669.06263302	1077.95682985	1039.9025157	1674.58876479	1781.4280623	2448.82710772	2822.66592959	3809.09091413	3472.05090226	2359.76276614	1907.65361196	2248.23362312	6253.10420147	3757.30488963	1995.30171366	2454.0175715	2771.86553987	4108.79601955	4837.60603725	2910.51529928	10653.3078596	5532.5154825	3891.72886889	3677.56527504	5853.54024829	5556.56610383	3369.98899113	10403.3608753	4285.50289684	3577.02670633	3301.69374134	1743.75575385	15244.0037775	7745.67736354	7706.77746301	11788.9668955	5811.3489173	5907.54584246	10401.2673821	25933.5290063	32124.8633665	21232.0631125
omy-let-7a-5p	38586.1011537715	3111.99863207635	14207.7257241657	91461.971710642	10762.8768046336	27188.569376208	25069.300868644	41542.426572737	156666.519802272	76177.2738350835	117847.24324895	39475.3281213227	43195.008632614	52499.7662528534	49179.008025296	52752.370447354	55039.3105424025	38640.072555271	37130.453816109	27376.88609225	26090.516946713	25004.37659591	44490.947089656	20112.6434704823	18581.081409995	23246.4903712274	21499.5615193836	42147.152327163	46764.996546944	16405.744467227	72639.9528919405	57076.01011319	37464.04838192	32169.303812447	64714.4755971955	110518.20915357	31356.70609798	102174.71407717	48516.863140831	71065.899686346	52494.5693237635	49038.166469058	103690.118429063	159056.642601645	160186.314295295	158059.124724251	181316.439807065	57506.722683545	127717.9859267	123935.649037571	168427.687350795	149136.08071647
omy-let-7a-5/6-3p	133.768475239	1.99225069439	48.7348468396	106.130318133	15.9562723921	58.3611498977	60.2835888201	134.746190718	101.048872934	439.209231379	119.652043666	96.7483201683	97.8156695866	141.646794827	151.091292418	368.758436208	506.112116758	116.843279575	126.355508772	64.6756449038	61.6374639758	33.6329540858	332.549773499	272.123923341	117.525303108	130.129099361	181.303521173	157.444701065	39.7644898758	42.3512105648	55.4297388467	130.95106209	111.183313436	184.146616443	129.7757002	160.640940443	66.4380252724	220.534828419	160.303229209	109.037641669	92.4789069387	128.765952838	175.971312766	232.668506176	164.440486409	191.336855894	198.143884646	266.671926468	169.152965355	229.778415569	168.70877032	175.244904754
omy-let-7a-4-3p	13.4805440163	26.0366556266	26.3640852051	9.89816438541	48.0914628377	55.3605766382	37.382560665	79.9427027019	10.6556275961	76.3652414222	23.1844118839	60.7739187738	63.7525589783	81.012377013	93.0566707745	16.8039468665	46.8313518252	48.0839801368	47.4532026858	13.4740926883	14.5029327002	8.62383438099	61.8053670582	31.6287788823	10.9518298609	12.1603847425	20.9365820013	18.3281558277	8.67862499812	26.0157436326	8.63840085923	25.3829266766	8.86546120267	36.0692684632	40.0992332079	41.3076703996	4.1360157577	10.5391109159	2.84561945341	2.96029796386	0	0	4.88809202127	2.09989626512	0.322432326291	9.15800335902	6.6383230389	3.1558807866	0.468567771065	17.3417672128	8.8483620797	8.38127805347
omy-let-7a-3/7-3p	103.555088125	29.0593808181	34.8397107424	128.67613701	97.9640909656	155.579723506	83.1846169753	243.096206015	6.40534917294	164.003447054	8.11820100666	258.968708546	253.106406468	471.190360506	513.187076247	31.4725855676	42.7318714725	89.1177556077	124.608336361	23.804230416	12.9490470537	16.3852853239	109.158732864	111.806763141	64.8348327768	82.3097928119	97.9402962237	120.701833774	26.9388533179	44.9623378327	38.8728038665	301.039957912	103.256548125	144.243738115	211.942674428	420.202881053	42.7213779529	105.391109159	34.147433441	36.0169585603	45.2556353104	13.2376213198	53.7690122339	34.8582780011	37.7245821761	32.0530117566	41.6403899713	41.5524303569	42.1710993959	114.889207785	35.9833391241	55.6212089003
omy-miR-29a-3p	254.166387589338	13.5908136450188	30.3879699253	247.545759305814	13.35873967715	16.8032102533	54.081227027937	293.1232432405	93.356467618648	155.300233825285	88.154398919002	33.9385366389597	37.4591306991113	38.3418627745532	32.9086496142	413.0892905104	637.330229401366	575.568674920921	343.179604990945	118.646871727462	139.8497081805	57.204768060533	81.0747020613917	261.703890052441	192.877948784155	194.443542272846	231.333587739222	330.058277260037	227.037735018187	41.33223407	62.6284062295	530.971496771527	293.348260683928	244.745432081504	446.377373300207	906.688602943723	189.523760036266	350.64827985067	79.5192547260733	81.5726550039433	69.8510892835	173.894207337463	177.437740372	102.964913533183	146.867924625663	101.828275444512	99.7424800035333	132.54699303725	175.55672489261	113.624703925433	115.913543244127	116.448969318833
omy-miR-152a-5p	0	0.0686982998063333	0	0.0814663735426667	0.0247384068095	0	0	0	0	0	0	0	0.0171516166204667	0.0998919568593333	0	0	0.0463218118943333	0	0	0	0.172653960716333	0	0.0512482313916667	0.0129361058823333	0.00811246656366667	0.00721256509043333	0.0127701018611	0	0.0278697013427	0	0	0.0155247257960667	0	0.0333357379513333	0	0.120782661987	0	0.0786500814616667	0	0	0	0	0	0	0	0	0	0	0	2.52900771853	0	0
omy-miR-141-5p	0.0942695385755	2.67923369245	0	0.641547691645	0.816367424715	0	0.0841949564525	0.1256960734305	0	0	0	0.335582102561	0.566003348475	0.2497298921485	0.1006380722145	0	0	0	0	0	0	0	0	3.91964008235	1.59409967976	1.795928707515	1.733541327645	0.3245836333115	0.3344364161125	0	0	1.10225553152	0.521497717805	0	0	1.590305049495	0.222507176838	0	0	0	0	0	1.46642760638	0	0	0	0.1005806521045	0	0	0	0	0
omy-miR-205-1a-5p	6.22178954599	6648.75885185935	0.651971195179	16973.7633267186	6913.88993511828	345.215953507952	139.763627711	143.544915858	31.7274304828	139.784756203063	60.55739129293	250.008666407793	311.147477112	363.806506882157	207.448612858143	3.80641890346	2.29292968877	126.111526157762	58.0760109454	1.79654569177	6.21554258579	2.5871503143	8.68657522086	8046.16730607176	4830.80347686056	6478.08794956728	7385.63310672233	4.15467050639	9.9829270209556	6.68703324707	403.125373431	4870.758520715	2669.26868532683	2.00014427707	13.9253700776416	1656.89655713713	1.4659296356421	1.022451059	255.157210989	27.6294476627	78.7054527138	28.8820828795	1927.86349318425	664.8271575382	313.726653481	795.11093449261	573.51087830067	506.5188662503	813.90221834052	2979.5323792516	1937.20140465	1440.81789083098

### Sheet: Raw
sample	uT10	uT12	uT13	uT14	uT15	uT16	uT17	uT18	uT19	uT2	uT20	uT21	uT22	uT23	uT24	uT25	uT26	uT27	uT28	uT29	uT30	uT31	uT32	uT33	uT34	uT35	uT36	uT37	uT38	uT39	uT4	uT40	uT41	uT6	uT5	uT7	uT8	uT9	LCR1	LCR2	LCS1	LCS2	PR1	PR2	PS1	PS2	T0P	T0Petoile	T1PR1	T1PR2	T1S1	T1S2
Tissue	Head kidney	Whole embryo	Myoblast	Myotubes	Whole embryo	Muscle	Muscle	Muscle	Leucocytes	Ovary	Leucocytes	Gonad	Gonad	Brain	Brain	Liver	Liver	Muscle	Muscle	Spermatogonia	Spermatogonia	Spermatogonia	Testis	Gills	Gills	Gills	Gills	Trunk kidney	Stomach	Skin	Egg	Brain	Gills	Heart	Ovary	Pituitary	Intestine	Spleen	Ovarian_fluid	Ovarian_fluid	Ovarian_fluid	Ovarian_fluid	Plasma	Plasma	Plasma	Plasma	Plasma	Plasma	Plasma	Plasma	Plasma	Plasma
omy-mir-93-3p	43	360	236	8	110	9	5	0	245	91	214	364	282	215	292	24	34	27	12	3	16	13	24	129	104	156	191	118	25	129	0	59	30	28	14	18	10	44	0	4	3	8	11	48	49	57	21	23	26	0	3	0
omy-mir-733-3p	48	17	103	32	8	2	12	4	325	62	351	159	47	5	5	82	203	20	12	13	204	106	86	764	1330	746	643	153	235	46	0	245	177	85	39	109	96	48	24	20	1	9	13	6	32	28	20	54	15	12	36	30
omy-mir-7147-3p	0	1	4	0	3	0	0	0	0	0	0	1	3	6	7	0	0	0	0	0	0	0	0	2	2	3	2	4	0	0	0	16	0	1	1	2	1	0	0	0	0	0	0	0	0	0	0	0	0	0	0	0
omy-mir-457b-5p	5814	14463	5892	1599	4708	460	551	138	11613	234	12443	5662	3545	7498	10176	13159	16739	2186	1607	572	653	254	3888	9366	8439	11942	17365	9062	2918	4894	90	10056	6910	2670	3620	8079	1174	2770	400	241	64	154	218	606	886	624	1351	1162	401	73	222	153
omy-mir-456-5p	9	249	46	11	98	11	5	3	19	6	51	180	126	98	131	38	71	50	8	3	11	6	16	74	53	59	108	24	25	54	0	149	11	16	7	144	7	16	6	0	0	0	0	0	0	0	0	0	0	0	0	0
omy-mir-30a/d-3p	1977	4485	1615	1085	1146	333	382	158	1049	1623	1292	5418	4016	1842	2786	901	1404	744	713	252	1528	849	1025	3877	5812	6682	7182	4954	2367	987	118	4890	1914	2893	1776	5339	1276	1177	86	106	26	42	58	155	114	115	355	259	118	35	52	72
omy-mir-27a-5p	145	519	716	1378	483	13	15	10	146	231	135	6540	3511	162	110	71	95	61	54	42	23	6	736	1026	2035	1810	1997	389	1223	656	24	1230	643	490	233	286	306	73	12	23	4	11	152	127	236	202	192	230	189	133	236	213
omy-mir-22a-2-3p	16	4	59	49	24	4	2	4	30	63	41	85	88	10	19	55	53	43	27	3	4	0	48	31	43	45	57	75	391	74	1	171	43	79	53	30	187	30	7	12	4	3	9	6	9	10	25	38	24	18	10	6
omy-mir-222b-3p	3328	127	49	1163	198	35	53	18	43724	90	20955	227	192	216	247	144	256	127	101	108	265	101	163	4220	11662	13284	12630	4787	1590	37	113	3600	2834	334	77	328	3042	2076	135	509	68	162	456	187	260	428	2284	1989	439	646	1056	654
omy-mir-218c-5p	112	2763	1347.83333333333	398	5050.5	319.5	260	99.5	170.5	629.5	62	8113.16666666667	6493.66666666667	2109.5	2617.5	146	291	593.333333333333	549	18.5	25.5	11.5	879	1519.83333333333	1410.16666666667	1739.66666666667	1991.16666666667	502	1524	1072.5	18	3309.66666666667	307	1376	997.5	785.5	286.5	62	11	12.5	2	2	4	17	25	49	3	5	22	1	7.5	7
omy-mir-181c-5p	70	5477	290	74	2793	25	30	2	179	42	314	9168	4276	2514	4445	19	18	46	43	130	170	95	1973	1443	2025	2461	2568	218	160	112	2	3429	770	670	12	35	239	228	0	0	0	1	0	0	0	0	22	0	0	0	0	0
omy-mir-152a-5p	28	33	113	152.333333333333	1310.33333333333	47	5	45	4	18	3	494	452.333333333333	50	39	260	418.666666666667	64	65	18	4.33333333333333	2	106.666666666667	403.333333333333	962.333333333333	1196.33333333333	1544.66666666667	60	189.666666666667	136	8	178	47	139	8	262	36	60	4	1	0	1	0	0	3	0	7	3	0	2.33333333333333	1	1
omy-mir-128-2-5p	0	104	20	3	65	8	2	0	18	0	9	2	4	26	64	0	0	2	6	2	7	0	0	0	0	4	5	0	0	70	0	17	5	0	1	28	0	0	0	0	0	0	0	0	0	0	0	0	0	0	0	0
omy-miR-ENSGACG00000022167-5p	7	25	16	10	3	2	2	0	235	3	172	19	23	3	6	8	17	7	8	7	77	373	348	102	41	44	35	23	54	2	20	52	37	4	2	12	11	33	761	566	165	547	17	14	19	28	44	11	13	9	40	72
omy-miR-ENSGACG00000022167-3p	300	27	0	24	4	0	1	0	12	1	40	27	17	4	30	5	6	3	5	32	96	1192	808	66	44	86	55	677	85	6	0	601	440	1	80	27	12	113	0	0	0	0	0	0	0	2	0	10	0	0	0	0
omy-miR-99-5p	7195	13521	30948	11968	15113	5727	4536	5468	11655	22459	4187	36954	22031	35327	53626	2478	4260	24230	19147	436	416	195	14000	20861	18560	24039	32926	18610	23173	12055	218	144745	13826	12050	21375	93530	7626	5991	4437	3283	868	1385	5573	5930	7721	11323	4597	4791	9008	6242	11815	6755
omy-miR-96a-5p	551	9277	30	3346	5431	15	7	8	572	38	1152	411	282	11965	20202	21	37	66	37	374	1581	285	1036	6703	13558	16339	17308	1849	385	17	12	12723	2099	59	37	66464	55	23	6	19	0	3	0	1	6	1	20	5	2	3	1	1
omy-miR-93-5p	11075	61633	24445	4704	16444	955	1159	201	39455	2483	19098	70874	49569	30393	32880	4938	7164	3172	1912	4159	15534	5319	4917	9167	17351	21575	22867	18818	9340	18013	937	12684	7880	7457	3528	13943	7757	2535	57	194	33	72	21	50	65	116	409	422	73	26	26	48
omy-mir-93-3p	10	66	26	2	13	6	3	3	24	7	23	34	30	31	42	7	13	5	12	1	8	6	8	24	23	39	40	26	10	3	0	18	9	18	2	9	8	5	0	0	0	1	0	0	0	0	0	0	0	0	0	0
omy-miR-92b-3p	1721	41090	366	1758	2723	18	6	15	533	174	356	3392	1275	40909	72885	12353	26791	121	57	624	1255	602	7574	122	121	110	151	7392	179	101	638	58642	618	856	1445	24040	480	1126	46	97	52	54	380	230	263	294	260	228	308	288	537	624
omy-miR-92a-3p	35651	127372	176714	16985	31593	6406	5667	3350	148450	103007	142512	90527	67292	32747	49130	18284	36089	21119	18884	11800	36176	21985	30448	35317	42504	53433	64940	62681	26505	94562	1676	65407	32127	17506	9715	20955	19314	33743	17946	27658	7779	13134	71535	101543	104176	108970	303510	296322	75552	77838	103147	69642
omy-miR-9-7-3p	67.5	18837	15	146.5	2521.5	5	0	0	8	0	5	76	20	31667.5	40245	0	4	16	2	259	127.5	32.5	56	63	153.5	148	128.5	151.5	14	2	9	108664	98	5	5	289.5	19	1	0	0	0	0	0	0.5	0	0	0	6.5	4	0	2	0
omy-miR-9-5p	2478	644193	1412	16421	113941	118	81	21	1241	302	496	3649	4614	2601875	4497445	191	337	121	128	16298	9087	2620	8807	1124	3587	2730	2059	6990	602	949	1007	5662115	3937	776	455	30015	631	1213	177	281	129	141	721	433	374	505	361	243	760	269	776	320
omy-miR-9-4-3p	269.5	132035	77	737.5	12636.5	14	23	0	97	2	90	590	308	201529.5	263554	15	27	58	63	647	372.5	156.5	141	76	112.5	106	168.5	400.5	134	15	55	356803	343	101	54	2413.5	166	19	9	6	7	6	15	21.5	23	21	17	4.5	36	6	11	7
omy-miR-9-1a/2/3/5/6-3p	116	30987	82	451	8308	11	26	8	15	2	44	142	126	110681	137481	24	69	43	57	607	447	134	439	74	221	259	225	490	94	10	31	204392	122	64	52	2265	82	11	10	7	7	5	11	13	7	9	6	12	32	4	12	10
omy-miR-8160-5p	118	94	74	197	1702	1829	223	61	795	428	874	1768	492	3165	2844	1120	2340	1879	484	96	361	334	57	32	148	135	156	811	208	39	8	7426	93	285	15	157	56	20	0	4	1	2	7	13	1	18	3	2	12	5	11	0
omy-miR-8159-5p	234	2653	74	4	22	0	0	0	1030	23	251	8560	7660	43	34	130	744	31	64	2	1	1	19	6	7	8	6	587	8122	22	128	53	27	17	19	7	169	936	44	63	27	29	47	56	76	88	16	1	37	8	3	10
omy-miR-7bb-3p	268	860	437	191	233	41	34	21	211	92	267	844	505	902	1168	104	212	207	189	5	33	30	78	286	374	499	598	725	236	412	8	1675	323	293	115	913	122	160	27	57	24	29	10	129	160	98	154	140	104	3	41	43
omy-miR-7a-5p	7621	8466	1735	39799	1655	273	192	103	1721	5317	5372	5637	4607	47990	48399	1081	1140	800	628	3287	2554	1317	5711	3547	4244	4878	7583	16152	4215	2514	174	132211	8481	16592	445	412890	4803	1392	1090	2631	193	1055	528	493	778	986	5239	6835	1627	478	894	582
omy-miR-7a-4-3p	0	27	0	71	2	0	0	0	0	0	0	2	3	324	504	0	0	0	0	0	0	0	0	4	0	1	0	0	7	1	0	525	1	1	0	2617	1	0	0	3	0	0	0	0	0	0	0	0	0	0	0	0
omy-miR-7a-3-3p	2	89	0	29	18	0	0	0	5	0	1	0	0	302	413	0	0	0	0	0	0	0	0	0	0	1	1	1	5	0	0	401	0	0	0	856	5	0	0	0	0	0	0	0	0	0	9	0	0	0	0	0
omy-miR-7a-1-3p	0	15	0	101	1	0	0	0	0	1	0	0	0	87	140	0	0	0	0	0	0	0	0	1	0	0	0	0	1	1	0	69	0	0	0	2850	2	0	0	0	0	0	0	0	0	0	0	0	1	0	0	0
omy-miR-7552-5p	4	279	1	204	387	2	5	0	11	0	0	141	84	4888	9910	0	0	34	35	70	136	37	20	13	73	118	72	27	219	0	23	32134	66	562	12	5683	87	1	4	1	0	0	0	2	2	2	1	1	0	0	4	3
omy-miR-736-1-3p	3	1064	0	2	635	1	0	0	0	0	0	47	29	9	14	0	0	52	5	3	13	3	61	8	12	19	30	1	7	29	1	4	1	2	58585	79	11	0	0	0	0	0	0	0	0	0	0	0	0	0	0	0
omy-miR-734-5p	3	36	0	12	15	2	2	1	0	2	1	94	113	246	243	1	4	13	7	4	5	6	9	3	17	18	27	2	104	74	0	316	12	31	7	76	27	11	0	2	0	1	0	0	0	0	9	0	2	22	0	0
omy-miR-734-3p	57	393	203	63	198	4	33	7	16	58	70	1101	1223	2518	3575	13	36	75	26	47	44	54	220	347	419	193	719	32	504	770	0	2150	377	335	24	320	382	55	0	1	0	0	0	0	3	0	0	0	0	3	0	0
omy-miR-733-1/3-5p	21	666	82	61	49	4	30	5	206	17	571	151	57	19	90	35	146	42	61	12	53	60	194	220	274	326	272	134	123	98	0	236	113	27	42	38	158	73	3	1	0	0	4	1	0	8	0	0	0	0	29	0
omy-miR-730-5p	262	63	98	129	103	2	2	3	193	61	148	621	179	1627	2555	98	183	131	81	142	309	173	389	1226	765	863	1195	742	643	113	70	5743	262	88	4	199	66	476	1	1	1	0	4	8	4	13	15	14	3	0	0	2
omy-miR-730-3p	6	6	1	26	11	0	0	0	28	1	53	18	6	364	335	27	9	6	2	23	59	31	9	263	311	459	586	72	18	1	0	721	48	5	0	11	4	47	0	0	0	0	0	0	0	0	1	0	0	0	0	0
omy-miR-729-3p	5	22	30	7	47	0	2	0	34	89	12	5481	3491	26	68	3	15	8	4	8	21	13	977	20	27	27	48	17	4	36	0	56	4	54	1	56	128	0	0	1	0	0	0	0	0	0	0	0	0	0	0	0
omy-miR-728b-5p	13	5	9	0	2	0	0	0	0	0	0	31	8	26	48	0	0	0	0	0	0	0	0	6	23	15	19	7	16	4	0	190	10	2	0	0	10	0	0	0	0	0	0	0	0	0	0	0	0	0	2	0
omy-miR-728a-3p	509	160	59	3	181	12	31	26	2	3	7	868	729	1685	2381	0	0	106	65	4	13	4	179	2733	1389	1797	3017	221	167	24	0	3975	249	111	3	50	266	7	9	3	0	1	0	0	0	0	0	0	0	0	0	0
omy-miR-727-5p	533	175	292	14	222	14	17	39	138	230	69	589	607	1713	2618	3	5	170	121	71	116	16	214	752	741	1063	1465	179	219	109	0	3947	320	74	2	76	252	26	3	10	1	3	3	26	33	12	3	2	9	17	33	0
omy-miR-727-3p	112	74	102	9	182	6	25	28	599	30	330	208	206	372	335	4	3	387	135	28	19	9	17	258	297	340	511	54	120	43	0	948	124	14	0	7	82	13	11	11	5	2	4	5	17	28	5	17	17	0	24	9
omy-miR-726-5p	9	12	0	15	25	0	0	0	61	37	56	34	25	23	29	2	2	1	0	4	8	4	6	18	50	45	49	17	7	5	0	21	7	13	0	1	4	3	30	52	8	15	6	3	0	6	0	2	0	10	0	0
omy-miR-726-3p	118	30	10	58	44	0	0	4	10	272	54	120	51	23	33	8	16	38	24	67	24	8	317	152	127	128	206	608	27	4	5	161	107	72	9	13	46	69	37	76	15	23	1	1	11	11	30	59	3	9	36	21
omy-miR-725-3p	213	8609	27	65717	8929	472	231	176	35	6661	85	4290	3123	586	668	377	491	224	160	2987	2589	1062	2555	39335	60793	69501	75332	763	1030	44	2457	67621	15813	3481	231	710	295	74	117	56	22	15	24	40	23	21	76	69	50	46	35	63
omy-miR-724-5p	386	2511	339	1203	975	30	88	55	749	1066	291	10648	9474	38313	51079	45	75	275	217	642	739	287	1314	443	954	1124	995	1000	1120	360	29	80540	981	1979	461	3302	803	707	16	21	3	10	83	54	73	172	55	69	58	20	55	41
omy-miR-724-3p	2	43	11	5	20	1	5	1	0	38	0	100	62	340	444	0	2	16	10	2	1	1	9	15	4	10	15	4	6	5	0	551	7	19	7	31	8	3	0	0	0	0	0	2	0	0	0	0	0	0	0	0
omy-miR-723a/b-3p	108	39	0	184	176	1	6	0	0	3	31	175	98	1262	3320	1	9	14	5	1	17	10	14	82	156	163	191	1156	48	0	0	5133	15	149	6	1686	15	3	0	0	0	0	0	0	0	0	0	0	0	0	0	0
omy-miR-722-5p	254	244	119	104	69	28	34	3	0	0	9	35	33	106	56	2763	4013	65	33	7	5	4	2	219	461	658	570	996	1211	58	1	400	158	74	352	27	106	211	0	0	0	0	0	0	0	0	0	0	0	0	0	0
omy-miR-722-3p	5070	694	382	568	343	284	392	183	22	54	127	393	218	499	601	24738	34627	1211	1045	181	82	52	101	4061	6494	5974	8981	20887	8065	246	10	5153	2249	419	2613	336	1429	2095	105	158	17	44	83	71	57	109	190	118	125	79	99	136
omy-miR-7147-5p	24	106	94	41	43	3	5	1	341	30	280	114	78	143	235	33	31	11	12	0	4	2	13	69	63	60	126	98	16	107	0	206	49	29	13	118	6	20	5	11	1	0	0	2	0	7	0	0	0	0	0	0
omy-miR-7132b-5p	4081.5	648	121.5	672.5	363	28.5	22.5	26.5	15932	700.5	14713	396.5	304	161.5	176	886	1456	139.5	84	50.5	145.5	59	287	7204	9066	11269	12380.5	9087.5	738.5	74	0	4749	2128.5	380	191.5	1624	770.5	898	226.5	415.5	186	307.5	88.5	124	296	221	527	449	191.5	146	227	141
omy-miR-7132b-3p	13295	2523	292	2361	1065	64	112	52	24247	82	18219	1405	879	486	606	3408	4146	370	243	155	225	116	408	6375	15663	20155	15967	17656	3876	404	202	13545	7586	1627	1033	3900	2342	1239	248	250	67	133	116	78	222	178	1271	1558	222	145	498	137
omy-miR-7132ab-5p	1929.5	67	50.5	803.5	224	29.5	36.5	35.5	4074	527.5	4956	304.5	183	73.5	96	553	1029	152.5	145	20.5	24.5	13	261	14448	14994	18859	26413.5	4290.5	1206.5	8	0	13738	3726.5	263	454.5	530	2070.5	605	94.5	192.5	79	98.5	61.5	73	176	191	331	421	115.5	133	108	118
omy-miR-7132aa-5p	9503	182	114	885	418	27	41	32	43735	1461	29616	451	361	51	82	281	553	207	139	35	25	12	605	18747	17335	20678	26803	21504	1244	41	0	9180	4005	617	117	859	1317	2123	711	1097	450	726	197	351	736	810	947	1069	344	260	433	198
omy-miR-551a-3p	967	639	3933	28	1501	668	281	247	1741	127	1601	354	149	249	411	348	782	1598	1876	42	73	60	155	59	80	110	118	1803	69	969	1	465	638	87	89	259	156	329	0	0	1	0	36	134	169	465	10	0	136	0	1	4
omy-miR-499a-3p	59	528	50	81	520	15	17	1	12	32	36	254	20	18	16	16	60	1366	298	1	6	1	54	170	234	311	333	259	243	194	11	30	46	173	9756	23	42	25	0	0	0	0	0	0	0	0	0	0	2	0	0	0
omy-miR-499-5p	2916	22913	1257	2276	27159	431	488	96	1417	2749	1597	10397	1230	1068	1109	753	1743	57127	11340	150	181	60	2478	5134	7111	8098	10611	14150	5287	4461	237	1504	3336	7576	451304	891	2538	418	361	218	37	70	105	121	107	189	145	190	117	51	152	66
omy-miR-489-5p	7	14	99	199	14	20	18	26	7	17	4	344	214	158	376	0	0	76	41	6	0	0	188	18	9	3	18	13	570	120	0	1073	10	101	8	168	131	0	0	0	0	0	0	0	0	0	0	0	0	0	0	0
omy-miR-489-3p	14	87	1995	730	935	645	959	452	790	408	535	2173	1778	4151	4284	47	46	4199	465	13	18	14	687	209	120	81	233	63	1871	1281	30	4969	22	264	21	1165	223	3	11	32	7	6	4	45	45	17	15	23	43	47	103	74
omy-miR-460-5p	45	383	219	947	1040	27	11	3	131	14	55	224	207	651	858	8	13	45	52	67	65	15	219	3245	2285	2958	3467	122	31	43	18	3742	976	31	26	1943	11	141	0	1	0	0	10	2	37	15	17	20	44	52	59	5
omy-miR-460-3p	4	112	51	249	430	21	6	6	0	1	35	70	72	139	177	0	2	42	29	25	21	16	203	3065	1382	1999	2947	78	14	12	0	905	338	5	4	357	5	12	0	0	1	0	0	0	4	1	0	1	5	4	17	0
omy-miR-459-5p	81	34	26	2	692	3	2	0	40	0	37	181	185	4	11	5951	7104	59	12	0	16	3	84	43	50	65	77	197	21	39	0	30	14	44	5	6	319	110	7	5	0	0	1	0	0	0	0	4	0	0	0	0
omy-miR-459-3p	9	11	6	0	13	0	0	0	58	0	37	7	20	0	1	146	163	0	0	0	0	0	2	1	0	4	3	16	1	16	0	3	1	0	1	0	27	48	0	3	0	2	0	0	5	0	2	2	0	0	0	5
omy-miR-458-5p	14	4	19	2	13	8	9	8	0	3	3	154	62	26	13	1	2	54	52	2	3	0	20	25	71	80	81	65	25	46	0	67	21	8	4	12	117	2	0	0	0	0	0	0	0	0	0	0	0	0	0	0
omy-miR-458-3p	40627	17191	223579	6822	20435	2958	4211	4322	2538	6323	2204	131358	147146	35325	58676	1597	2510	17395	22646	8589	3918	2324	33580	55636	83907	86957	100583	136830	31046	73007	5270	147884	22806	12907	2803	42526	324577	2041	78	53	12	16	208	196	367	368	106	122	386	142	397	162
omy-miR-457a-5p	10819	13101	16542	6867	9494	5011	3873	2605	57495	19211	84953	15248	10473	10575	15831	3079	4847	10410	7760	4752	15243	11496	15729	26802	22568	26671	40767	26830	35676	15988	170	44819	22051	25307	8812	14737	11870	7763	165	172	45	73	212	218	726	322	1075	1387	414	214	569	206
omy-miR-456-3p	1068	11743	5279	771	5430	930	658	155	7363	1488	14090	8749	5772	7482	10875	2145	4344	2027	1198	237	686	736	936	1264	1887	2283	3076	2546	773	4106	60	17213	2399	1052	665	5195	519	752	126	217	82	99	53	185	297	460	361	398	173	32	87	103
omy-miR-455a-5p	1059	1844	3974	1339	4991	393	396	282	1226	2190	1780	5988	3765	2665	2896	451	652	1687	1246	292	257	109	5275	42178	14246	16499	31505	4237	8189	1617	38	9188	3763	2532	255	253	3159	664	77	51	11	8	153	126	143	237	23	49	95	89	230	143
omy-miR-455-3p	674	2195	2786	1245	4967	596	707	284	3987	3601	3998	4967	3703	2313	2505	456	760	2059	1600	194	204	105	2410	10994	12740	15412	21882	2450	8986	1520	0	5524	2154	2008	209	332	2433	560	89	78	21	25	364	389	509	895	183	221	675	247	778	419
omy-miR-454b-3p	442	18713	2641	758	7383	410	292	36	300	901	285	15850	9150	3934	4687	3611	5465	1108	1061	65	58	25	1333	1698	2351	2775	3739	1079	1107	2681	39	2043	796	1511	2254	2431	980	372	0	1	2	2	4	2	8	1	13	27	23	3	33	8
omy-miR-454-5p	5	344	133	9	157	12	9	1	24	58	20	236	167	79	135	81	156	60	36	1	1	0	29	27	30	28	45	22	14	41	0	46	7	13	41	57	8	7	0	2	0	0	10	6	11	0	2	4	11	0	4	10
omy-miR-451-5p	184985	14919	97	8043	20590	3154	5936	5569	45539	113328	42495	55105	56435	16550	23577	46048	76731	25266	15099	202	3156	260	79205	142448	161258	214706	306670	284066	20197	17	4804	220733	224157	19327	180149	25507	14816	207283	102997	142349	32984	129941	166104	462702	648462	383941	839744	785525	521357	109648	155474	166127
omy-miR-449-1-5p	603	791	117	85	150	42	29	12	26	63	54	996	32	1473	2556	89	95	63	49	46	92	61	208	447	226	206	426	2714	57	55	1050	6924	65	2031	33	320	440	113	133	145	36	79	0	2	16	8	0	11	18	4	0	4
omy-miR-449-1-3p	87	45	24	10	5	1	0	0	1	19	11	8	2	101	183	3	5	1	0	3	4	5	3	48	13	12	22	293	4	0	85	89	3	169	2	67	44	7	0	9	5	8	0	8	0	9	0	1	0	0	0	0
omy-miR-430a-3p	4	28326	19	110	141	0	0	0	0	48	2	178	152	114	177	24	37	1	2	13	16	12	38	16	47	44	51	17	51	30	24	18	9	123	3	1016	24	5	0	2	0	0	0	0	0	0	0	0	0	0	0	0
omy-miR-429a-5p	8	152	0	25	229	5	4	0	0	0	0	233	178	10	6	3	8	0	0	0	0	0	2	321	668	910	1039	162	60	0	0	109	32	11	0	30	15	0	0	0	0	0	0	0	0	0	0	0	0	0	0	0
omy-miR-429a-3p	7152	17992	11	10102	11164	204	86	33	171	646	275	19011	17920	2320	2583	252	340	105	21	11	9	5	421	40363	64068	71710	79627	23997	9400	16	341	39577	9787	1750	60	40000	11205	50	147	143	31	56	47	51	26	52	94	88	116	61	121	95
omy-miR-425-5p	12086	205	990	3003	649	537	750	498	79103	8198	31136	3484	1477	443	374	2653	3566	2975	2344	216	197	51	2049	20250	27049	31064	39343	24052	4276	584	328	15986	16416	4843	1619	2478	7820	7762	3062	7675	1651	2298	7073	14777	11380	11343	36523	34764	9895	7005	10126	7080
omy-miR-425-3p	627	26	61	193	25	25	32	43	3622	240	1725	231	69	12	26	439	774	293	206	8	8	9	144	1262	1042	1329	1862	1715	389	88	11	958	1178	323	132	133	378	673	469	615	164	174	177	645	514	707	584	610	305	91	134	126
omy-miR-375b-5p	42	162	0	1269	82	0	2	0	23	0	74	14	20	19	28	0	2	0	0	3	2	3	12	1071	1037	1091	909	261	173	0	0	262	79	2	2	20067	163	5	0	0	0	0	0	0	0	0	0	0	0	0	0	0
omy-miR-375-3p	19255	22994	5485	263090	5985	295	250	215	6740	1143	10476	5184	4144	2591	3951	1151	1816	790	493	1516	1692	1032	1382	58542	70503	75025	63246	37605	27840	5281	942	60365	23562	1026	319	2027063	28655	1212	97	804	97	231	5954	3542	3367	4904	5009	4217	10488	1596	2598	1622
omy-miR-365-3p	3617	3133	8258	27620	17679	11530	15076	21827	1035	14746	744	73797	52306	6788	6699	273	384	47975	74481	572	238	45	1801	1405	3712	5432	5269	9987	30270	3389	184	39796	4749	9565	25374	8635	11895	845	50	49	76	34	886	736	1698	1464	569	946	1531	1277	3059	1791
omy-miR-365-2-5p	1	15	39	24	28	3	4	0	14	2	5	38	56	5	5	0	0	5	7	0	0	0	0	0	2	6	1	4	22	13	0	5	2	1	10	2	0	0	3	1	0	0	145	53	131	110	101	13	126	277	432	301
omy-miR-3618-5p	196	2923	167	208	2693	123	120	22	124	54	173	2250	1214	1070	985	171	233	156	82	47	237	131	120	345	915	1210	1296	966	269	181	13	838	304	228	138	321	131	72	0	2	1	3	0	6	0	2	2	0	1	0	0	0
omy-miR-34a-5p	1143	1748	2314	699	804	198	49	53	386	1584	733	2444	2012	3259	4847	174	342	271	183	67	88	41	810	883	841	1053	1514	4897	535	6481	443	22729	749	2242	3281	1040	705	182	15	22	8	10	1	4	11	2	8	1	2	1	6	1
omy-miR-34a-3p	5	56	3	7	83	2	0	0	9	0	11	40	30	59	112	2	4	5	1	1	3	5	4	51	30	45	66	30	7	57	7	83	10	13	19	3	1	0	0	0	0	0	0	0	0	0	0	0	0	0	0	0
omy-miR-33a-3p	198	605	440	306	237	7	20	12	105	116	251	780	660	380	567	246	358	60	79	49	80	49	201	683	874	888	1161	678	354	857	0	2573	395	433	173	479	169	139	1	4	0	4	0	0	27	1	42	45	13	5	2	0
omy-miR-338-5p	7	184	1184	26	380	64	60	16	75	84	50	453	376	674	685	5	4	143	158	5	4	4	23	24	50	42	52	53	96	468	2	354	48	31	9	32	37	35	0	0	0	1	9	3	4	18	13	0	14	0	1	0
omy-miR-338-3p	4575	3354	26559	12110	6130	2373	4212	5167	3855	4973	4764	10816	7338	11016	12463	3563	6371	27232	25848	411	637	318	4999	4983	4580	6268	8988	16983	23453	10616	121	153639	9915	7934	6447	6434	7916	6211	45	47	31	21	68	104	66	194	150	122	293	79	150	69
omy-miR-338-1b-5p	0	44	487	40	99	33	25	9	19	6	6	53	56	534	638	1	0	44	29	0	0	0	1	9	7	6	11	3	16	236	0	366	11	0	1	14	3	6	0	0	0	0	0	0	0	5	1	0	6	0	0	0
omy-miR-33-5p	624	866	586	503	2051	326	336	141	151	241	385	1475	1013	352	1505	1522	3370	972	596	356	1818	1445	2175	5269	3747	4455	6997	2392	1092	1734	19	3160	650	719	425	714	430	194	21	2	0	0	0	0	0	0	0	0	4	0	0	0
omy-miR-3120-5p	1	6	0	0	1	0	0	0	0	1	0	1	1	2	1	0	0	0	0	0	0	0	0	0	0	1	0	2	1	2	0	0	0	0	0	2	0	0	0	0	0	0	0	0	0	0	0	0	0	0	0	0
omy-miR-30e-5p	651756	253070.5	164961	133996.5	204830.5	32956.5	51858	16822.5	56565.5	15879.5	84197	579254	318141	187899	274257.5	373411.5	513848	123862	86240	41514.5	79668.5	64437.5	199718.5	866139.5	1500869.5	1354975.5	2195347	2365756.5	930099.5	110129.5	10892.5	1043919	351057	339069.5	838254.5	257905.5	180719	57099	504.5	1516	335	904	626	904	1280.5	1632.5	1471.5	1230	979.5	505.5	626	698.5
omy-miR-30e-3p	303708	146912	77377	30499	36740	4951	5092	3833	53562	74213	47173	144721	94319	41036	71734	35850	58350	19190	23619	9492	11029	5924	67500	220074	417530	382661	407719	849493	109547	34760	7955	475703	202435	161285	229724	109384	55231	244518	1210	2447	534	1014	1620	3500	4734	5465	5884	6772	3544	1270	1968	2225
omy-miR-30e-2-5p	661190	118270.5	344248	31617.5	126846.5	15704.5	21364	13324.5	22340.5	31037.5	25363	513943	277491	55745	67943.5	60704.5	78815	50523	44210	28809.5	12023.5	5819.5	195629.5	664009.5	1123859.5	1096869.5	1772563	1998712.5	177350.5	67201.5	9535.5	795447	280872	403227.5	656727.5	194860.5	96090	50911	928.5	2626	338	805	1496	3153	4029.5	6504.5	1375.5	1643	4145.5	1227.5	1289	1457.5
omy-miR-30d-5p	169363	250978	467135	186136	159731	21557	32611	15898	276016	92287	270970	477011	304050	221475	289113	102679	154708	109461	60178	51649	77686	51856	76603	156358	426751	498527	515281	333311	382020	205783	15842	799578	200753	248611	486125	669227	173968	70115	8939	45382	9505	26634	26441	97562	111313	109913	72383	73017	60347	13419	27074	23441
omy-miR-30c-5p	584384.5	95102	103003	67547	106685	31242.5	31333	37680.5	222257	243654	182797	326173	199988.5	105302.5	148474	217411	333569	193394.5	168066.5	10939	17256	10627.5	252505	832254.5	462323.5	517987.5	1053426	2122777.5	273186.5	47227	646	829371	252317	324551	520150	262928.5	109005.5	126848.5	5784	7516	1878	3596	1790	6538	8224	9792	7335	6867	5152	1661	2570	2525
omy-miR-30c-2-3p	146	176	39	13	40	14	7	0	86	23	141	43	65	52	70	56	128	23	27	2	6	5	6	37	52	90	131	329	49	37	0	80	41	26	58	30	15	35	0	0	0	2	8	10	12	9	42	83	8	5	39	15
omy-miR-30c-1-3p	957	639	1086	36	186	23	22	13	507	777	324	1171	581	89	163	130	226	129	111	13	19	6	112	403	877	939	843	1727	126	292	42	852	480	408	655	161	72	96	2	6	3	1	19	30	77	60	9	21	21	7	6	35
omy-miR-30ba-5p	67948.5	42664	21344	33004	34446	11383.5	11124	13658.5	20810	11344	31184	88122	51638.5	41135.5	60336	30217	51354	63504.5	46640.5	2723	10387	10412.5	53274	171071.5	104872.5	127470.5	257721	237621.5	85793.5	14048	234	253150	63453	77344	86287	203286.5	40937.5	29336.5	1117	2473	462	1120	395	1389	1885	2065	1449	1669	1537	299	517	569
omy-miR-301b/c-5p	81	50757	480	85	7861	171	60	2	83	1	49	4466	4443	3720	5060	175	298	30	36	3	5	2	31	1224	2572	3163	2731	405	10	395	37	535	84	25	154	55	4	11	0	1	0	0	0	5	1	8	21	0	5	2	0	14
omy-miR-301b/c-3p	1128	42827.5	2704	828	27573.5	411.5	227.5	15	69	11	182	28676	22092	12523.5	17234.5	2372.5	3562.5	269	150	33	46	23	1802.5	16036	13046	15354	24448.5	6532.5	214	2866.5	12	8442	1277	205.5	995	312	88.5	74	0	0	0	0	0	0	0	0	0	0	0	0	0	0
omy-miR-301a-5p	7	187	23	7	84	9	1	4	26	9	43	127	115	91	143	8	32	10	7	0	0	3	12	64	29	52	69	33	9	22	0	59	5	14	10	26	8	10	4	1	2	1	4	0	5	0	7	5	0	0	0	0
omy-miR-301a-3p	1362	4445.5	1413	903	3775.5	208.5	172.5	36	405	74	850	11470	6786	5000.5	5923.5	1453.5	2458.5	429	285	109	279	196	3122.5	4698	4675	5708	8234.5	5825.5	1810	1379.5	1	8518	1525	2385.5	952	1884	706.5	461	0	1	0	2	2	2	0	0	7	0	3	0	0	0
omy-miR-29b-3p	7067.33333333333	275.333333333333	2435	5061	420	63	159.666666666667	347	1378	1365.33333333333	906.333333333333	1400.33333333333	997	652.333333333333	1324	3605	6473	3129.33333333333	1169	317.666666666667	622	132.333333333333	1353.66666666667	8386	11625.6666666667	13611.3333333333	18214.3333333333	20081	22050.3333333333	2019	32	43575.6666666667	9748.66666666667	10323.3333333333	6115	28962.3333333333	8700	5591.33333333333	207.333333333333	275.333333333333	29	127	137	284.666666666667	434	301.333333333333	819.333333333333	738	329.666666666667	163.333333333333	118	220.333333333333
omy-miR-29b-2a-5p	91	28	455	63	13	0	3	1	119	69	75	37	29	29	35	56	67	53	6	37	16	4	6	46	156	204	156	146	132	183	40	238	137	134	82	131	99	78	41	62	12	21	77	99	171	180	344	339	85	59	46	57
omy-miR-29a-3a-5p	124	8	41	122	20	15	42	38	95	98	120	116	38	78	59	101	151	275	213	21	40	17	19	86	214	316	384	434	644	13	10	1376	160	161	228	1127	93	160	0	3	5	1	3	10	15	24	17	8	9	5	5	4
omy-miR-29a-2-5p	49.5	59	4	92	25	0	6	0	14	22.5	3	47	27.5	25.5	35	83	161	1	2.5	2.5	0	0	1	448.5	848	1029	1069	362.5	519	4.5	13	651	182.5	52	5	24.5	160.5	8.5	6	2.5	0	1	0	1	1	0	9	0	7	0	0	0
omy-miR-29a-1-5p	704.5	191	4890	1168	109	17	37	69	893	1245.5	469	428	360.5	217.5	210	767	1026	652	320.5	258.5	91	27	84	475.5	1214	1397	1027	1933.5	2546	1783.5	273	3616	1456.5	1783	1740	2117.5	1326.5	903.5	111	71.5	11	21	81	214	236	356	333	406	170	48	54	33
omy-miR-29a-1-3p	5433.33333333333	198.833333333333	1503.5	4077.5	181	113	349.166666666667	1174	1563.5	2149.33333333333	1209.33333333333	1017.33333333333	749	390.833333333333	504.5	4484.5	9255.5	7426.83333333333	4992.5	265.166666666667	270	71.3333333333333	1068.66666666667	6821.5	8011.16666666667	9064.33333333333	12165.8333333333	15378	13794.3333333333	1303	87	34524.6666666667	8509.66666666667	7453.83333333333	6252.5	22670.3333333333	7298	4485.33333333333	83.8333333333333	169.333333333333	35.5	147.5	181.5	252.166666666667	459.5	311.333333333333	502.833333333333	510	377.666666666667	104.833333333333	196.5	161.833333333333
omy-miR-27e-1-5p	112	30	418	359	71	31	48	33	14	69	43	652	194	12	24	43	57	293	159	22	15	13	964	797	489	628	1008	631	792	90	9	503	475	336	135	244	228	67	0	0	0	0	0	0	0	0	0	4	6	15	0	0
omy-miR-27e-1-3p	4220.66666666667	3396.66666666667	45651	25426	3217.66666666667	2004.66666666667	1928	2125	2067	9974.66666666667	2269	44591.3333333333	21026	1523.66666666667	2324.66666666667	1238.33333333333	1930.66666666667	12002.6666666667	11401.6666666667	755.333333333333	511.333333333333	287	24106.6666666667	35387.3333333333	22977	29402.3333333333	40221.3333333333	17864.3333333333	40603.3333333333	8537.66666666667	357	19469.6666666667	14030	18266.6666666667	5004.66666666667	23975	8720.66666666667	8692	368.333333333333	341.666666666667	170.666666666667	154	845	1337.66666666667	1623.33333333333	2868.66666666667	1374.66666666667	1097.66666666667	2189.66666666667	1309.66666666667	1760	1397.33333333333
omy-miR-27b-5p	222	1304	1507	1344	1574	50	76	36	549	335	329	2234	1734	381	447	226	353	352	278	15	18	4	105	2226	4898	7297	6891	835	4442	1087	36	5665	2015	999	2302	2479	1302	367	0	6	5	1	49	38	126	170	96	38	67	36	70	51
omy-miR-27b-3p	22994.6666666667	28388.6666666667	122655	59419	36544.6666666667	6670.66666666667	5837	4233	16956	27416.6666666667	18724	113813.333333333	85803	12226.6666666667	19062.6666666667	14359.3333333333	23534.6666666667	22212.6666666667	16751.6666666667	3796.33333333333	2845.33333333333	1440	60884.6666666667	318080.333333333	270403	318501.333333333	388360.333333333	70973.3333333333	300646.333333333	104374.666666667	2065	230409.666666667	77135	74844.6666666667	54768.6666666667	77368	53103.6666666667	18107	1848.33333333333	3799.66666666667	1288.66666666667	2017	3842	4566.66666666667	7047.33333333333	8262.66666666667	6276.66666666667	5946.66666666667	5294.66666666667	3979.66666666667	5079	3951.33333333333
omy-miR-27a-3p	2081.66666666667	3037.66666666667	18743	22816	2854.66666666667	436.666666666667	503	554	1088	1583.66666666667	1878	19773.3333333333	10439	484.666666666667	695.666666666667	741.333333333333	1128.66666666667	2990.66666666667	2958.66666666667	367.333333333333	259.333333333333	117	10897.6666666667	77957.3333333333	48181	56546.3333333333	77545.3333333333	7063.33333333333	38821.3333333333	32023.6666666667	591	30201.6666666667	11456	7335.66666666667	2911.66666666667	4997	4940.66666666667	2140	96.3333333333333	353.666666666667	78.6666666666667	192	234	195.666666666667	211.333333333333	273.666666666667	394.666666666667	306.666666666667	403.666666666667	337.666666666667	311	337.333333333333
omy-miR-26b-5p	113115	21061.5	28749	62751.5	18606	4705.5	11312	9550	37033	14828	83833	79133	43046.5	18416.5	26040.5	48070	75631	45376	56032	23438	12644	9675.5	44879	97239	147401	188591.5	225583.5	272844.5	190225	20972	1818.5	365517.5	162740.5	91176	108579	82022.5	88670	50318	10459	18394.5	4010.5	8394.5	6275.5	15814.5	16885	18768	48090	35321.5	16193	5880	6981	8858.5
omy-miR-26b-3p	231	688	128	132	197	36	33	49	21	409	16	839	479	476	682	215	217	422	466	119	71	27	422	567	535	529	885	660	232	97	14	1183	450	464	202	144	187	217	1	5	4	4	25	32	64	26	237	210	54	36	43	25
omy-miR-26a-5p	207769	57630.5	76538	128368.5	75537	27916.5	41299	41438	78829	44577	245270	261781	141958.5	94627.5	124110.5	155754	238864	285598	304441	51874	45276	48999.5	185317	307120	349727	398405.5	567159.5	638370.5	430653	67765	2675.5	1060602.5	409647.5	192521	225811	152098.5	182109	86997	32368	75777.5	22762.5	38773.5	38840.5	118006.5	127357	140823	298028	220395.5	91796	29315	43170	45293.5
omy-miR-26a-1a-3p	12	54	11	5	745	263	386	141	15	24	16	21	16	6	4	2	15	735	1091	2	2	0	11	17	19	23	43	47	35	5	0	40	13	27	10	4	8	11	0	0	0	0	0	0	0	0	0	0	0	14	0	7
omy-miR-25-5p	18	188	154	5	42	4	8	2	831	11	2552	80	57	25	39	16	38	22	6	18	129	476	73	306	221	144	569	99	19	93	0	18	16	12	1	1	4	1	2	12	1	3	60	89	75	71	165	142	49	33	69	33
omy-miR-25-3p	21594	45062	35110	12277	16705	1962	1260	1645	126295	26979	290126	53664	43943	28646	43359	8842	20884	8874	6631	8010	31126	22375	106002	111158	87004	70283	113690	193503	72504	29787	678	82030	29247	16860	6086	14693	14096	16410	11005	17742	4232	7896	9854	29315	34062	27397	42051	42425	17244	6663	9942	10936
omy-miR-24c-3p	2474	5131	19517	33736	12996	1394	1744	910	7754	4463	11041	9156	6443	901	821	1683	3356	15712	5296	276	195	51	4939	53848	60257	71943	99147	7133	39962	19880	274	33483	18797	6541	4061	6465	4659	2630	98	149	38	70	84	79	284	100	227	231	202	165	262	143
omy-miR-24-6-3p	1982.5	864	7021	11933	7080.5	1070.5	1228	931.5	3468	4908.5	4927.5	17750.5	10088	652.5	1027	4512	8715.5	10560	4550.5	194	172.5	144.5	6554	22757	18763.5	22475	31090	7847.5	38785	6432.5	158.5	18116.5	8144	6865	5575	10223.5	6312	3253	79.5	103	34.5	66.5	113.5	152.5	233.5	308.5	178.5	159.5	161	170	271	197.5
omy-miR-24-4a-5p	115	262	533	564	466	45	63	33	28	189	27	2982	1314	114	204	35	66	219	148	9	25	2	429	544	870	1283	1134	564	1095	142	11	584	301	696	317	1148	274	175	1	0	0	0	0	2	0	0	0	0	0	5	0	0
omy-miR-24-3p	14176.5	18217	144259	95412	71856.5	10310.5	11004	6614.5	34798	62519.5	47014.5	109976.5	76288	7308.5	9078	40302	76310.5	97116	34076.5	2662	1896.5	1207.5	48964	139772	156409.5	186987	272230	52831.5	297463	71753.5	1669.5	125113.5	68162	62939	51641	64047.5	49122	23567	714.5	1224	153.5	661.5	739.5	955.5	1452.5	2140.5	1056.5	710.5	1212	838	1321	925.5
omy-miR-24-2-5p	74	53	367	102	87	35	32	12	113	229	82	700	473	16	28	65	121	121	56	4	10	2	170	242	250	288	448	238	479	277	7	203	113	255	342	151	66	32	1	3	0	5	28	11	11	11	165	95	3	20	49	57
omy-miR-23b-3p	2686	11505	17300	9853	21501	1884.5	1468	861.5	2534	12192	3088	36771	29334	10475	14874.5	2053	3319.5	5428	4542	60.5	120.5	55.5	4741.5	89363	79315	100196.5	132819.5	11338	19556	7958.5	55.5	82206	24118.5	12158.5	20921.5	24292.5	7362	2306.5	150	153	92	72	1619	3129	3972.5	6513.5	1616.5	1356.5	2631.5	1332	2843.5	2109
omy-miR-23b-2-5p	1	129	83	16	64	7	0	0	11	28	4	74	65	16	13	6	3	7	5	1	1	0	2	28	93	80	77	9	19	38	0	84	12	11	24	12	10	7	4	7	1	0	54	95	186	189	62	48	55	83	123	76
omy-miR-23a-3p	24636	7758	125677	70730	16418	12198.5	13081	12915.5	18242	70274	20870	125820	57473	6516	8003.5	24560	40959.5	63387	56515	2347.5	1627.5	594.5	50135.5	84544	106447	132788.5	174202.5	68612	230578	62426.5	924.5	122654	72435.5	74679.5	43420.5	74173.5	42469	11316.5	5304	13855	4104	5124	15368	22932	27191.5	45790.5	38747.5	31649.5	23317.5	19480	34618.5	29399
omy-miR-23a-3-5p	7	33	212	196	45	2	9	6	80	80	130	173	61	4	3	25	56	86	45	1	7	0	7	43	243	346	225	49	431	259	0	209	138	40	43	56	30	25	33	54	11	15	99	86	136	275	98	183	158	112	61	131
omy-miR-23a-1-5p	2	12	28	2	1	1	1	0	4	23	4	24	17	0	3	0	2	2	3	0	0	0	2	0	1	7	3	1	2	1	0	5	1	5	1	13	2	2	0	0	1	0	8	11	0	3	22	6	8	24	19	7
omy-miR-22b-5p	290	626	1004	568	385	347	355	458	308	2163	348	1026	867	682	946	359	718	1416	1328	76	143	81	224	597	627	762	1078	655	424	569	44	3612	536	644	373	2094	257	387	141	626	216	271	1353	4480	5818	4535	5674	4609	2264	796	1663	1442
omy-miR-22b-3p	837	971	1343	1187	1237	635	809	805	1799	1265	3844	4219	3731	1224	1913	1193	2171	2435	1790	243	628	735	908	1778	2047	2408	3861	2582	3972	1228	41	7883	1193	1338	747	4513	2305	448	34	37	9	40	37	50	72	79	114	197	32	43	56	28
omy-miR-22a-1-5p	2470	8307	17159	17060	4919	2658	2664	3404	3410	65717	2233	13655	7297	1918	2283	13463	25652	9304	10114	1152	457	247	5432	4735	9084	12248	13451	10304	34782	12222	713	26179	7490	20041	12677	13151	6216	7117	659	2014	675	609	530	699	1523	1557	1526	1582	1248	736	1524	1305
omy-miR-22a-1-3p	53352	22055	141391	244050	38965	24407	23724	25234	66719	193272	156314	254699	200868	15086	21090	156362	297538	138994	56138	7798	4514	2999	104653	74519	129975	151310	214630	169070	1027922	407302	4149	304699	115500	257884	111011	140816	423371	116075	31916	51292	11007	23419	17245	16682	36247	35769	39932	47605	24203	15466	45766	30352
omy-miR-223-5p	675	39	9	48	67	0	6	2	8128	177	2742	42	26	12	5	65	126	88	21	13	7	1	22	149	602	512	401	1268	262	0	0	122	338	34	18	11	73	414	58	407	115	175	46	89	93	301	1349	1238	154	48	154	85
omy-miR-223-3p	92429	1901	1008	3609	2839	211	338	289	84749	4578	74329	4874	3724	938	1019	1618	2667	1596	1325	277	235	125	2828	25856	43453	54437	51315	163309	14346	313	168	46424	41648	5894	2869	2218	5423	31946	8285	22330	8710	11554	5543	8816	11300	21369	44878	39453	13176	7818	9031	8256
omy-miR-222c-5p	365	219172	1208	1509	8307	93	44	9	196	234	116	13768	12556	27744	47694	42	45	24	26	703	625	401	2956	5599	6856	6678	5544	931	398	731	181	20634	639	2325	84	607	361	426	38	3	8	4	45	14	9	80	29	20	17	10	3	33
omy-miR-222a-5p	23987	12717	24573	8764	2346	416	678	432	4673	1624	10561	14314	9191	6652	9990	8574	13546	2973	2790	1394	852	463	8605	29253	27308	32907	35078	52936	17366	29548	715	121965	29481	22337	18604	14405	17146	7905	54	217	59	117	23	47	65	50	86	135	33	40	28	33
omy-miR-222a-3p	6322	14631	91338	3115	4713	569	638	371	24251	10174	23091	10640	7665	14322	18267	7217	16145	3395	2395	427	648	234	3493	8782	15491	18442	20309	18305	5638	48857	381	54774	6899	10410	6078	8825	4316	2305	1369	8033	1267	2877	682	1234	1988	3028	2417	2148	1505	591	990	1001
omy-miR-221-3p	5631	13380	47005	2573	3122	442	509	289	21268	7173	15921	9594	6857	12681	15259	6960	18854	3304	2544	383	471	179	2063	5803	10024	12286	14126	14039	4900	32218	370	57816	5409	9614	4734	5090	3866	1543	1542	4375	1034	1684	378	679	962	1413	2088	1908	963	460	566	684
omy-miR-21a-3p	3033	3460	7077	1944	687	95	130	33	398	103	1050	4267	1813	177	848	1488	1272	282	202	832	1299	325	1143	9193	9993	11698	20579	7165	3391	16111	107	6991	4033	3143	470	622	1297	634	115	85	9	59	20	4	9	19	36	47	14	39	24	28
omy-miR-219-5p	13	33673	6	84	1984	5	2	10	1	1	0	38	36	2886	22971	9	5	11	20	30	32	6	56	11	17	20	13	31	14	6	11	162157	120	13	21	180	8	1	0	0	0	1	0	0	0	0	0	0	0	0	0	0
omy-miR-219-4-3p	0	3163	2	3	59	0	0	0	0	0	0	0	0	90	141	0	0	0	0	0	0	0	0	0	3	1	3	0	0	0	3	56	0	0	0	9	0	0	0	0	0	0	0	0	0	0	0	0	0	0	0	0
omy-miR-219-3-3p	0	3653	1	1	137	0	0	0	0	0	2	0	2	138	151	0	0	0	0	0	0	0	0	2	0	1	3	0	1	1	0	46	1	0	0	0	0	0	0	0	0	0	0	0	0	0	0	6	0	0	0	0
omy-miR-219-1/2-3p	0	12368	5	72	1104	0	0	0	0	0	0	23	27	5907	7079	0	1	1	0	3	0	0	0	0	0	0	0	3	12	2	7	36722	21	4	4	46	0	0	1	0	0	1	8	9	5	3	3	1	1	0	3	3
omy-miR-218b-5p	153.5	5406	93.8333333333333	320.5	6603	25.5	24.5	7	94.5	79.5	63.5	1404.66666666667	841.166666666667	2918.5	4936.5	20.5	29	178.333333333333	224	30.5	68.5	56.5	239.5	593.833333333333	442.666666666667	594.666666666667	644.666666666667	331	228	77.5	6.5	5017.66666666667	163	163	35	1827.5	109.5	71	54	46.5	7.5	24	3	0.5	16	4.5	14	10	10.5	13	0.5	21
omy-miR-218a-5p	1082.5	31169	9578.33333333333	2724.5	23151.5	328	197.5	73.5	1333	4416	922.5	146366.166666667	81164.1666666667	20939	31635	579.5	1108	1446.33333333333	958	719	757	385	13935.5	19434.3333333333	14009.1666666667	19177.6666666667	21789.1666666667	3939	7266	9434	105.5	28848.6666666667	3711	6076	1720.5	12238	4406	1096	62	93	18.5	44	113	71.5	231	229.5	146	124	143.5	100	212	223
omy-miR-218a-1-3p	0	326	97	13	93	2	0	0	20	11	14	605	441	76	151	1	5	6	3	1	1	1	25	52	54	59	74	8	19	107	0	39	4	13	5	33	13	0	0	0	1	0	0	0	0	0	0	0	0	0	0	15
omy-miR-2188-5p	45729	4851	138	1293	4506	1949	3235	4576	9995	114880	13715	14499	10467	67429	125354	7166	17040	12969	14616	55	445	63	26864	44035	26549	39314	59591	72220	4395	90	553	72564	44610	18857	51291	10015	4208	46814	28719	15888	3018	14281	9792	76349	93461	63361	18127	23985	38467	2461	4229	6066
omy-miR-2188-3p	2464	4388	39	180	3346	322	869	412	12176	1898	6704	3910	2468	8414	12798	1595	2635	1004	908	41	102	34	936	1546	3188	4225	4520	3986	1716	70	1283	4199	2710	3908	6250	623	660	8459	2249	8935	1094	8073	22135	55085	89495	58333	115514	125146	43077	8912	31957	24629
omy-miR-2187b-5p	28	31	20	184	165	13	30	29	18	66	13	97	52	1724	2239	0	0	86	81	6	2	2	13	424	2531	3061	2575	51	752	21	7	9518	761	209	124	1849	60	4	0	0	0	0	0	0	0	0	0	0	4	0	0	0
omy-miR-2187a-5p	0	80	0	8	41	0	1	0	0	12	2	905	348	141	156	0	0	3	1	30	24	11	59	4	12	12	13	0	356	0	39	155	6	634	2	16	48	0	10	5	0	0	0	0	0	0	0	0	0	0	0	0
omy-miR-2187a-3p	0	3	0	3	12	0	0	0	0	3	0	77	39	85	138	0	0	11	3	0	0	1	5	8	3	10	12	1	24	0	0	86	3	47	1	2	5	0	0	0	0	0	0	0	0	0	0	0	0	0	0	0
omy-miR-2184-5p	611	2	436	5243	51	56	177	597	251	436	517	397	239	268	474	17	38	2556	1550	190	264	172	789	896	972	879	1722	3801	9401	443	17	3552	1043	1995	134	479	1293	152	12	7	26	4	28	16	9	34	12	12	37	60	12	30
omy-miR-217a-5p	72	172337	97	5003	2081	8	12	1	878	115	681	12760	8518	87766	112419	126	1039	62	93	768	720	234	467	628	1145	1427	2048	205	11276	64	304	114865	1052	5728	84	62373	1729	1164	27	24	7	14	7	7	1	0	18	6	17	3	1	3
omy-miR-216b-5p	16	17358	12	478	326	1	0	0	72	19	114	1768	967	12936	17866	16	100	6	14	10	41	23	7	55	142	166	197	16	1481	3	14	17511	89	568	10	8537	125	56	23	9	0	4	5	2	0	0	6	0	2	0	0	0
omy-miR-216a-5p	25	18845	36	987	632	1	1	0	429	38	362	2234	1088	14609	26633	88	522	9	39	32	95	40	22	106	192	260	457	48	2593	27	48	37774	224	653	26	12347	342	121	0	1	0	0	0	2	0	0	0	0	4	0	4	0
omy-miR-214a-5p	912	5791	11869	4859	8978	2076	1336	1265	3713	9363	2215	10632	7499	1080	1336	366	700	3605	3481	129	109	85	7663	17293	8862	10991	16275	4167	6112	5978	29	4532	2077	6315	480	266	1846	774	31	20	6	6	206	148	181	467	121	116	347	239	473	258
omy-miR-214a-3p	1353	2191	18888	11221	13818	4573	3770	4232	10294	29501	44258	13558	8223	1020	1197	1072	2341	26585	12207	143	135	149	19844	38086	14229	17121	43809	13831	14922	10672	27	7982	5196	5759	684	327	2628	832	147	185	63	77	4024	5845	6486	12486	4164	2838	6175	4408	9983	7247
omy-miR-212b-5p	7	11	14	454	52	3	1	0	50	3	9	71	44	3066	3251	1	0	2	0	1	0	0	5	6	10	15	6	16	67	8	0	7373	4	1	1	13244	6	0	0	2	0	0	16	5	3	13	7	10	53	0	2	13
omy-miR-212a-5p	5	19	92	341	25	3	2	3	38	120	14	35	23	912	1078	0	2	10	17	20	21	3	49	11	21	16	14	23	30	22	0	2204	5	34	4	6554	16	1	8	12	2	5	20	14	6	22	6	34	32	5	14	3
omy-miR-212-3p	15	19	82	790	51	6	2	3	14	14	18	45	31	3004	4748	0	2	16	11	36	27	14	61	28	11	13	25	69	93	50	0	17584	18	31	4	12804	33	3	1	0	0	0	0	0	0	5	0	1	9	0	1	0
omy-miR-210-5p	1435	447	5248	1897	1710	3699	3632	4546	9491	28271	5072	8085	6656	1650	2519	6233	12435	17960	17846	140	151	42	6100	15074	8847	10205	13383	6319	8111	2730	180	7474	1358	4549	6542	4083	3723	1558	180	376	86	154	562	812	1166	1656	1175	920	1110	560	1026	534
omy-miR-210-3p	5359	1610	13524	8779	6478	4128	6840	1953	16360	3295	17949	24027	12056	5036	7516	14086	26745	22925	14128	304	381	180	10345	22302	19379	24437	34847	21184	29115	16566	124	37015	10313	8981	9607	7227	10638	1775	82	108	27	59	33	78	68	123	169	148	46	62	40	67
omy-miR-21-5p	5062942	3036792	35524640	5069852	990271	201598	291921	123615	5721353	3579135	4381750	8276099	6545114	1055975	1367722	2899307	3018248	792380	744850	535910	171620	63313	783058	3401117	8583832	9864429	9042476	7201285	7572967	22224521	636806	8750786	4982619	7706075	1633628	5165936	3552313	3068554	421401	866872	224267	303529	125508	212104	285044	387019	446304	452921	201618	127280	171995	137939
omy-miR-20b-5p	364	22877	6546	46	6104	285	159	18	10181	74	6692	14412	9953	4930	6322	76	145	311	136	701	2283	1312	662	2074	2546	3412	3925	885	90	8198	11	201	239	97	44	92	48	105	15	16	11	11	4	0	5	14	17	13	0	2	21	4
omy-miR-20a-5p	21432	180079	50782	11453	108592	7564	12174	1764	55475	4233	37507	120985	76183	42277	50354	21910	39338	22859	8457	9852	54441	34103	22457	36696	56300	63246	86874	45286	24568	89989	735	38833	16935	11665	8186	22953	12406	4500	91	89	29	34	41	23	52	42	235	143	34	30	40	57
omy-miR-20a-2-3p	35	1184	372	16	153	9	19	9	398	25	308	456	311	181	221	27	62	25	26	23	119	59	47	116	129	180	228	95	49	308	1	79	29	38	19	53	16	26	0	3	2	7	2	15	19	1	11	11	4	8	0	0
omy-miR-20a-1-3p	128	1315	938	84	248	44	29	12	444	68	573	645	425	218	308	182	313	174	149	50	138	105	202	492	238	367	620	366	141	686	0	540	124	99	47	135	78	53	2	10	5	2	6	21	30	23	60	65	39	1	0	7
omy-miR-206-3p	284	1450009	226628	33186	1832214	826323	322555	170630	18727	68	2974	22882	38363	15830	16043	53	24	636234	780362	42	18	27	92	5150	12982	15121	14750	393	832	722671	2454	427	8373	67	2951	279	80	24	2	32	314	18	3417	1672	5682	6787	3406	3722	3724	4282	15915	7895
omy-miR-206-1-5p	0	3300	1425	10	4240	1519	1341	847	19	1	6	50	47	83	64	0	0	1918	2785	0	0	0	0	21	18	10	23	1	0	1295	2	2	3	0	7	0	0	0	0	0	0	0	14	0	0	22	45	31	9	27	101	17
omy-miR-204-5p	7321	13919	979	52913	14044	513	351	408	3997	2476	5455	52250	62661	10888	21906	117	168	8796	7923	8	16	6	7179	2078	954	1250	2326	34717	151	369	110	33946	1031	1422	54	7117	93	923	110	94	39	32	4652	3697	4279	4416	7403	7853	4926	9755	7970	5499
omy-miR-203a-3p	374	79013	255	29311	48500	1873	896	653	526	3268	369	13644	9966	2209	2240	445	633	948	410	163	301	198	349	214262	312352	346296	462674	754	966	202	2246	276893	85883	2431	385	928	163	138	1576	867	158	188	462	490	554	746	862	1098	639	388	805	426
omy-miR-203-5p	17	7865	9	982	3661	76	63	16	24	53	20	993	467	135	126	36	56	59	21	6	9	7	36	21967	25693	31503	48311	50	37	8	13	19739	6149	227	29	36	12	5	1	1	0	1	0	1	0	1	0	7	5	0	1	1
omy-miR-202-5p	4007	1130	122	255	367	1	0	2	13269	2326755	2228	1161496	1013875	338	559	0	2	9	3	100908	73140	24683	2396413	440	0	0	2	613	696	27	129336	1454	725	1892141	1552	372	157	1122	66915	45225	12905	9364	149	494	536	587	80	43	352	135	42	112
omy-miR-202-3p	5	0	0	1	1	0	0	0	314	4144	108	2094	1313	1	1	0	1	0	1	127	157	76	3469	0	0	0	0	0	1	0	203	7	2	709	2	0	0	3	362	487	155	94	13	2	0	32	0	0	10	0	0	6
omy-miR-200c-5p	19	1598	0	388	2078	41	11	0	0	2	0	78	44	136	99	0	2	3	4	0	0	0	0	2356	4491	3739	4731	107	1130	0	0	1335	499	0	1	1184	410	0	0	0	0	0	0	0	0	0	0	0	0	0	0	0
omy-miR-200b/c-3p	64505	67488	40	94600	47466	1973	921	427	319	3398	1604	77701	63013	8406	7628	2975	4191	725	309	145	90	31	2767	223788	621769	670580	603410	207453	186036	93	1611	330155	95809	13976	756	324937	153486	817	2716	3303	323	649	1284	980	979	1454	2479	2577	1430	1178	2121	1870
omy-miR-200b-5p	681	3334	0	349	943	22	11	4	5	25	41	991	808	98	103	70	110	11	2	1	0	0	27	4506	5686	6217	7875	2467	760	0	16	3347	1170	107	4	950	1213	13	0	4	1	2	9	0	28	8	42	7	16	30	6	6
omy-miR-200a-5p	336	2643	0	555.5	595	21	4.5	0.5	6	36	21	730	841	86.5	98.5	23	36	15	0	0	0	0	20	3943	4340.5	4890	6331.5	1300	517	0	20	2647	720	121	7	751.5	854.5	10	14	5	3	5	14.5	9	3	13	16.5	45	12	9	18	21
omy-miR-200a-3p	58612	81000	29	110733	69203	2314	1297	563	409	2038	1645	94653	86305	6746	8050	5082	7982	998	451	134	147	40	6031	662109	807498	795632	1002739	259426	232641	84	2172	340382	89956	17290	719	408453	145274	809	437	502	94	180	343	197	147	289	480	339	449	339	528	352
omy-miR-19d-5p	38	862	258	11	122	6	1	0	727	8	492	180	158	74	105	5	17	3	7	2	12	21	5	57	66	66	111	155	20	110	0	42	21	12	0	3	6	9	0	0	0	0	17	14	5	2	51	18	15	1	3	17
omy-miR-19d-3p	1235	7947	1198	575	1848	190	176	47	370	291	545	8111	5655	8305	9138	211	336	313	255	92	488	236	800	2060	2821	3679	4290	3154	952	986	3	4348	1416	1774	387	2850	1028	184	6	24	4	15	13	6	5	6	55	20	9	0	5	4
omy-miR-19c-3p	950.5	16345	2985.5	329.5	4376	491	328.5	92	216.5	37.5	204	16179.5	9328.5	10373	9969.5	215.5	298.5	657	609.5	532	2068.5	711.5	1736	3171	3256	4741.5	6119	2448	672.5	3650.5	10.5	2854	1056	594	319	538.5	434	321	5	24	2	16.5	0	3	1	2	7	30.5	5	0	0.5	11
omy-miR-19b-3p	18863.5	138529	20205.5	9723.5	40980	6172	8967.5	1655	2738.5	626.5	4042	92152.5	54166.5	54606	59358.5	7500.5	11351.5	11595	8981.5	11108	35949.5	14832.5	28166	32827	40371	53929.5	69850	47908	21182.5	29238.5	98.5	61973	22159	17136	7776	16382.5	13978	4388	41	72	22	33.5	37	55	76	54	205	200.5	60	35	31.5	24
omy-miR-19b-2-5p	220	7258	549	40	653	49	37	6	185	133	390	1275	732	529	824	23	42	22	53	179	470	243	245	457	581	784	921	539	118	336	3	379	174	64	25	114	97	42	2	3	0	4	15	15	5	0	13	19	6	0	0	6
omy-miR-19a-3p	6629	49679	9815	4160	23274	2035	3235	414	983	619	1137	35178	18920	16224	22512	3803	5558	4933	3112	2822	12923	5018	9190	7705	15888	21806	25187	21258	10729	11605	135	24421	8061	5844	3274	4484	4875	1688	31	60	4	19	4	23	13	3	61	64	1	3	8	7
omy-miR-19a-1-5p	58	1220	115	51	853	23	23	4	68	75	91	849	624	266	544	72	117	57	47	13	97	51	80	208	339	384	479	217	123	126	15	153	69	50	22	66	65	39	0	0	0	0	0	0	0	0	0	0	0	0	0	0
omy-miR-199-5p	11724	56813	164254	102133	91099	22717	20155	19207	11718	132802	11577	82232	55956	19554	18039	55813	100170	89129	91739	1607	1080	602	59751	134886	105223	130437	191227	45380	117627	61722	315	78986	38191	49568	6622	3814	39576	18445	157	298	165	137	1605	1500	2342	3457	986	977	1707	1732	2101	1482
omy-miR-199-1/3a-3p	27824	48852	127108	175074	65747	15479	14939	18692	23684	51890	19003	127413	77238	12266	13257	47156	82914	89172	93489	3383	1692	1426	70579	106565	121971	142764	194768	82881	239651	67903	864	116796	82708	119033	12092	4002	78524	27942	884	1735	362	523	8220	6824	13681	19493	9037	8529	12137	9558	22377	11468
omy-miR-196b-5p	3223	10317	11208	11531	16070	2702	4041	1634	536	304	231	5689	6307	19	36	7	14	4855	4342	207	133	95	949	21	61	69	36	10383	562	6269	162	203	51	304	16	20	6353	99	57	68	27	9	215	233	366	793	291	167	378	351	797	288
omy-miR-196a-5p	1508	27221	8497	6291	29164	2276	2285	818	236	156	60	22575	20346	14	11	3	5	3207	2983	234	123	47	3128	18	25	24	13	9052	367	5301	358	120	130	320	66	32	56976	142	797	747	91	101	635	498	702	2085	681	548	1004	1243	2931	1246
omy-miR-194b-5p	8906	1109	16	80	1553	3	5	1	82	0	531	612	681	39	42	1358	1077	29	4	32	103	81	29	61	141	175	214	43980	18596	16	0	270	55	128	49	118	19676	44	82	35	2	4	0	0	0	0	1	5	0	0	0	0
omy-miR-194a-5p	39138	7821	56	1117	15301	22	8	22	3230	121	4416	7768	10970	39	38	45531	93478	467	112	128	162	82	895	1401	2836	2633	2420	155163	121638	49	303	3939	1510	1314	979	972	401269	5416	5530	3090	108	759	139	74	74	118	145	138	140	121	120	214
omy-miR-194a-3p	1720	727	0	26	326	0	0	0	37	6	70	339	533	1	2	802	1375	9	3	3	4	4	23	66	53	61	56	4251	2533	2	34	151	48	43	50	30	21918	210	2	12	0	3	0	0	0	0	0	0	0	0	4	0
omy-miR-193b-3p	462	44	145	3137	589	579	1054	961	1299	59	1157	1133	1461	872	1303	2	3	3433	4045	322	304	112	365	315	495	710	776	1626	1972	139	16	2653	244	20	74	297	118	54	10	2	6	4	15	38	56	52	3	15	20	16	10	0
omy-miR-193a-5p	31	139	403	612	197	106	96	102	140	108	107	784	742	18	14	3	5	378	294	9	5	3	23	28	43	68	63	87	892	290	48	163	66	53	184	41	132	28	6	13	10	1	273	272	346	703	367	210	325	441	1033	355
omy-miR-193a-2-3p	315	356	215	2752	3042	969	1456	1182	81	137	253	10578	6971	143	289	41	93	3326	2525	65	297	87	1291	1420	1834	2389	3270	1794	7124	293	10	1754	523	808	1070	384	724	61	2	1	1	0	0	1	12	7	0	4	0	0	0	0
omy-miR-192-5p	1274370	220296	1535	22673	103847	176	96	181	4558	466	10272	155741	228957	669	1116	591744	861917	4396	1822	5732	2369	1614	20737	29836	36244	39253	36879	4181081	1832058	1285	5750	123484	41680	35004	23363	21266	10509783	88128	8415	6500	455	1788	289	225	269	422	220	226	249	256	365	425
omy-miR-192-3p	1769	976	28	72	639	0	0	2	144	41	157	447	911	3	7	730	1451	26	5	4	7	3	62	96	99	113	75	6824	4003	10	36	258	86	61	35	26	32870	1914	393	317	30	46	40	15	33	46	9	8	25	28	16	45
omy-miR-191-5p	55603	598	7572	27815	3138	2173	2930	1801	445357	29724	165955	19930	8190	1339	1710	24095	39678	13324	10262	2111	1358	545	18615	92842	120397	135062	160385	127935	38109	4606	2453	72480	64549	29585	12896	14057	63853	28235	1639	11174	4616	4474	15589	55387	53259	41963	105115	92337	33299	10836	22873	16922
omy-miR-190b-5p	5	1411	16	12	17	3	2	4	1	40	2	106	59	950	1987	2	7	26	14	6	38	16	11	107	205	103	133	23	18	3	6	52	26	123	2	23	13	5	0	1	0	0	0	0	0	0	7	0	0	0	0	0
omy-miR-190a-5p	3408	21137	1838	3665	9030	2820	3582	1655	468	4949	272	34916	16365	12986	18878	5937	7670	10314	12197	1270	1018	372	12940	3463	3699	4611	8428	16080	22332	2533	294	54743	15816	7759	8309	16731	8023	2117	0	0	1	2	0	8	0	0	0	1	8	3	0	3
omy-miR-190a-3p	96	67	22	40	58	13	24	17	3	14	1	1062	612	378	628	5	5	45	48	6	4	0	131	12	16	40	50	260	153	9	0	1972	409	144	60	396	76	122	0	0	0	0	0	0	0	0	0	0	0	0	0	0
omy-miR-18c-5p	530	41651	5099	80	11334	507	291	31	2775	64	3306	21810	14927	6462	6981	134	145	506	358	345	2533	1761	886	3203	3417	4377	4699	1358	188	5448	127	320	370	114	75	35	115	163	303	198	22	77	38	51	70	137	419	471	59	20	52	76
omy-miR-18c-3p	5	442	322	2	66	5	0	1	29	3	59	149	105	28	36	0	3	0	1	2	0	2	9	12	9	15	25	5	0	112	0	1	1	0	0	0	0	2	0	0	0	0	0	0	0	0	16	0	0	0	2	0
omy-miR-18b-3p	10	401	247	5	71	8	1	0	131	55	101	135	132	72	79	15	42	11	8	1	5	1	19	32	27	32	60	48	7	131	0	26	6	10	3	21	3	7	0	3	0	0	0	0	0	7	9	16	11	0	0	0
omy-miR-18a-5p	2530	68837	5984	1743	23781	838	782	115	1905	337	2217	30529	18568	10772	16124	2466	4203	1364	1025	508	4436	4049	4565	11316	9266	12055	17844	10086	3006	7479	86	9579	3380	1845	660	2348	1222	776	69	21	1	6	9	2	38	32	34	64	6	4	8	5
omy-miR-18a-3p	31	398	214	6	87	5	2	0	137	54	148	171	147	96	130	10	26	11	4	0	6	3	19	45	38	41	62	54	8	142	0	67	18	6	5	14	6	14	5	6	1	1	3	0	2	13	38	9	26	0	5	1
omy-miR-187-5p	6	103	44	29	149	6	4	2	664	4	657	370	295	731	1132	12	29	19	14	15	20	12	61	106	79	118	171	9	14	6	130	703	13	233	11	56	2	49	190	67	48	41	57	123	128	416	103	109	86	61	31	90
omy-miR-187-3p	41	300	270	172	349	18	17	9	1014	30	477	1062	966	2708	4100	26	67	219	158	38	73	24	223	325	201	261	458	99	48	13	176	10747	219	1363	79	355	11	338	257	131	52	76	129	228	350	324	344	188	148	44	110	107
omy-miR-184-5p	0	1455	0	154	266	12	11	9	0	2	0	84	45	7	76	0	0	104	100	0	0	0	0	72	100	100	149	2	9	0	3	171	29	0	2	15	0	0	0	0	0	0	12	3	6	2	10	4	0	0	0	0
omy-miR-184-3p	669	1439097	516	378352	227101	18912	10482	12115	856	2470	2231	67799	59276	8538	42051	63	112	110041	158148	40	19	15	381	83660	123733	153944	212771	1799	29197	481	6459	271609	135152	201	2146	57220	632	296	391	203	40	23	1272	410	361	496	1070	1517	1025	493	1211	411
omy-miR-183a-5p	4516	58776	286	21730	10250	22	14	1	4089	126	6184	732	872	48305	86651	54	57	127	80	177	416	145	155	11579	37225	40609	32935	10606	888	154	65	51636	6767	244	146	461915	215	285	66	110	17	80	137	106	260	56	305	487	205	34	186	90
omy-miR-183-3p	3	527	0	43	173	0	0	0	15	0	52	1	7	276	352	0	1	0	0	0	2	0	1	54	138	201	167	8	2	0	0	70	12	0	0	574	2	0	6	1	0	1	0	0	0	0	2	0	3	0	0	0
omy-miR-182b-3p	1	5	0	0	1	0	0	0	2	0	0.5	0	0	0.5	12.5	0	0	0	0	0	0	0	0	3.5	1	3.5	7	3	0.5	0	0	3	0	0	0	23.5	0	0	0	0	1	0	0	0	0	0	0	0	0	0	0	0
omy-miR-182a-5p	1742	90167	578	36241	11222	28	6	5	1431	36	3476	1093	1341	61255	122483	19	20	54	55	366	856	366	493	44806	79373	83596	89867	4842	904	277	272	92137	15417	204	122	542365	267	358	45	48	9	46	62	99	242	62	220	361	222	30	132	41
omy-miR-182a-3p	0	99	0	15	19	0	0	0	0	0	15.5	2	0	54.5	97.5	0	0	0	0	0	0	1	0	65.5	100	108.5	109	0	0.5	0	0	46	13	0	0	169.5	0	0	0	0	0	0	3	0	0	0	0	0	0	0	0	0
omy-miR-181b/c-5p	28120	70407	71983	22436	48875	4085	3824	1353	157256	11743	90346	142289	99145	125424	158874	18294	28609	9633	7282	2391	2464	1281	16155	58240	117776	135230	128208	59191	19786	39723	2392	146558	45650	20597	5935	19119	12863	38164	3094	8629	1562	4460	2736	2733	3226	8618	17282	14636	4479	3636	3718	3027
omy-miR-181b-2-3p	1134	13215	596	617	2903	130	169	47	169	13	87	2801	1303	3815	5680	963	1843	233	329	38	29	15	182	2309	4854	7091	6066	2953	651	446	37	6436	1727	1695	156	360	450	1122	2	8	0	3	0	0	4	3	7	5	0	7	2	3
omy-miR-181a-5p	64778	114171	149113	55313	85251	8074	9497	3782	549128	46349	204126	279114	234253	324783	440732	30168	49006	29348	20246	5721	7764	2641	33966	108305	258470	301612	226281	112097	44980	53119	4195	318734	99664	56982	20268	106991	40317	58226	10678	15443	2185	9559	8207	9332	8341	23095	49981	39249	13198	8200	9772	7895
omy-miR-181a-5-3p	4	95	0	0	12	0	0	0	2	0	8	41	17	13	7	0	0	4	9	0	0	0	14	11	7	12	22	0	1	3	0	6	0	4	1	0	2	0	0	0	0	0	0	0	0	0	0	0	0	0	0	0
omy-miR-181a-3-3p	3157.5	23512	4255	2671	3774	239.5	214.5	289.5	7062	1042	3215	4831.5	3927.5	11212.5	24826	142.5	228	937.5	822	352.5	168.5	145	2071	20421.5	8542.5	10748.5	16781.5	9697.5	2179.5	1114	68	18865	8025	3544.5	1490.5	12273.5	1911.5	16584	94	240	79	113.5	222.5	351.5	538	651	591.5	596	411.5	208.5	401	256
omy-miR-181a-2-3p	1921.5	30433	4202	1815	4391	388.5	181.5	160.5	2571	5245	1683	10753.5	7688.5	26100.5	53513	115.5	296	547.5	459	126.5	73.5	35	3742	25374.5	10429.5	10811.5	20506.5	6401.5	2052.5	2207	272	22802	5643	4938.5	1017.5	1232.5	1883.5	11790	162	861	350	504.5	713.5	813.5	1517	1536	1206.5	1442	959.5	704.5	1423	944
omy-miR-181a-1-3p	4188	12730	1683	2608	3891	165	145	96	16978	370	7140	10771	7783	11191	19678	103	161	249	216	372	237	99	1539	10520	5409	6623	13718	11129	1079	505	179	13903	5029	2075	425	2332	484	13664	297	1278	260	699	1027	1412	1074	2807	9820	10769	1857	1228	1279	1302
omy-miR-17a-5p	11710	77944	31992.5	6520.5	27914	2780	3976.5	812.5	23926	3030	37518.5	53815	36811.5	22607.5	26657	10440	18926	10450.5	5594.5	5876	18097.5	9987.5	14908.5	25547.5	29123.5	37891.5	46668	28541	15053	36835	116	24742	10181	6587	3908	14057	7218.5	3376.5	188	135.5	50	89	46	30	41	50	280	189	45	15	62	19
omy-miR-17a-2-3p	347	1891	501	64	431	90	105	45	446	118	1770	819	560	309	434	134	300	291	517	99	194	202	458	1371	597	645	1344	978	264	548	11	526	217	142	46	131	100	37	0	0	1	0	0	0	0	0	10	18	0	7	0	0
omy-miR-17a-1-3p	19	410	135	12	58	16	10	6	207	48	264	141	81	41	63	24	50	71	59	15	39	31	35	128	71	66	158	56	25	157	0	51	22	15	12	26	14	6	0	0	0	1	0	1	7	4	2	13	0	0	0	0
omy-miR-1788-5p	5	48	0	181	180	4	3	1	3	1	6	14	8	4	4	1	5	7	8	0	0	0	7	432	504	530	609	29	1858	0	0	187	97	0	0	10	140	0	0	0	0	0	0	0	8	0	0	0	0	0	0	0
omy-miR-1788-3p	88	617	1	2022	2542	25	16	9	0	0	2	373	185	24	79	7	20	18	2	0	3	1	77	6077	7160	8046	8955	549	20116	2	5	2520	1222	2	7	192	1851	0	0	0	0	0	0	0	0	0	0	0	0	0	0	0
omy-miR-16b-5p	123441	65012.3333333333	54108.6666666667	46520.3333333333	49806.6666666667	10340.3333333333	17080.3333333333	6164	670732	21918	353636	133070	91783.6666666667	81900.3333333333	112817	47808.3333333333	72909.3333333333	41534	29174	16824.6666666667	40992.6666666667	24788.3333333333	52624.6666666667	148703	200991.666666667	246149	267802.333333333	252523.333333333	128452.333333333	55594.6666666667	1588.33333333333	339031.333333333	155157	95172.3333333333	64531	105557.666666667	75184	58512.6666666667	41261.3333333333	105008.333333333	16359	37875.6666666667	40284.3333333333	109033.333333333	133585.666666667	139571	430818	310646.333333333	93305	34382	72243	67187
omy-miR-16ab-5p	8495	8313.33333333333	5114.66666666667	3577.33333333333	10521.6666666667	2745.33333333333	2823.33333333333	1070	16575	1501	62159	23634	18443.6666666667	7291.33333333333	9545	4072.33333333333	5328.33333333333	7993	5209	3217.66666666667	9582.66666666667	15181.3333333333	13739.6666666667	65665	32605.6666666667	29234	82314.3333333333	23153.3333333333	8018.33333333333	6705.66666666667	96.3333333333333	24355.3333333333	9769	9242.33333333333	4194	6810.66666666667	5076	2952.66666666667	1404.33333333333	2189.33333333333	280	1186.66666666667	1149.33333333333	2059.33333333333	2800.66666666667	2252	9332	8800.33333333333	2398	1070	1518	1625
omy-miR-16aa-5p	6934	8272.33333333333	6428.66666666667	2904.33333333333	8013.66666666667	1647.33333333333	2480.33333333333	789	14153	1148	43051	11440	8160.66666666667	5965.33333333333	7610	2910.33333333333	4071.33333333333	5661	4189	1673.66666666667	4502.66666666667	5464.33333333333	6270.66666666667	23170	16781.6666666667	17779	37306.3333333333	19114.3333333333	9140.33333333333	8634.66666666667	71.3333333333333	21021.3333333333	8964	6815.33333333333	3445	4981.66666666667	3384	3018.66666666667	1398.33333333333	2418.33333333333	289	1331.66666666667	1217.33333333333	2692.33333333333	3130.66666666667	2768	11756	10261.3333333333	3108	1261	2464	1998
omy-miR-15c-5p	3386	7595	5871	1993	7110	1956	1429	600	26812	3982	125707	9175	6773	3824	5623	1721	2533	3940	2844	650	3017	4448	2750	11360	11336	11409	21396	8747	3299	5204	115	7710	3893	4193	1075	3189	1473	1538	5698	8919	1853	4172	11772	35410	49364	42338	85244	69051	22844	8017	21618	17467
omy-miR-15b-1-5p	3625	3392	1532	3110	3116	1585	1266	969	18891	6389	30361	5643	3529	3196	5638	1842	3022	3759	2790	1414	8201	6975	10117	18084	11049	13309	23429	11969	17917	1918	39	18577	8832	8773	3831	5436	4556	3403	44	27	6	57	46	81	147	87	192	246	117	15	5	86
omy-miR-15b-1-3p	77	513	179	40	73	43	21	19	391	160	290	169	143	130	236	35	47	74	40	37	231	172	94	199	244	240	404	197	110	280	0	224	94	180	75	84	55	49	3	6	2	4	13	20	20	14	58	61	43	14	7	13
omy-miR-15a-5p	13891	4219	12650	6233	4673	1912	2617	1286	21047	5480	60927	15819	9159	6635	9389	7858	12460	7860	4965	1879	6566	6220	8854	38162	31554	36385	61749	39316	19667	11943	205	52225	18700	11583	6002	8889	7801	6102	876	737	125	492	397	593	600	744	3209	3668	681	423	727	530
omy-miR-15a-1-3p	141	274	203	54	110	3	19	5	209	21	447	272	184	102	167	24	33	26	15	31	85	102	49	596	409	409	575	448	116	358	0	417	139	168	24	45	36	20	0	0	0	0	0	0	0	0	0	0	0	0	0	0
omy-miR-155-5p	1126	14	280	194	19	4	3	1	6832	43	4348	77	35	135	142	127	251	51	17	59	56	34	69	5104	7981	8590	9667	1855	489	89	28	2750	1931	84	51	48	1008	401	229	400	48	142	67	25	46	100	456	425	153	223	211	195
omy-miR-153c-5p	0	10	0	21	0	0	0	0	0	3	0	35	29	40	29	0	0	0	0	0	0	0	2	1	1	3	0	0	0	0	0	106	0	5	4	286	0	0	0	0	0	0	0	0	0	0	0	0	0	0	0	0
omy-miR-153c-3p	173	7715	44	2924	2332	7	7	2	32	7	41	1048	664	5132	12159	13	5	41	32	16	35	21	105	104	141	218	283	532	1141	52	12	84176	118	194	21	38191	741	16	2	1	0	0	1	13	1	4	3	1	1	1	1	1
omy-miR-153a-5p	15	961	1	37	22	1	0	1	3	3	6	21	18	2185	2143	0	0	2	0	17	14	6	1	4	5	2	5	14	6	2	0	1536	6	8	8	167	4	2	0	0	0	0	0	0	1	0	0	0	1	6	0	0
omy-miR-153a-3p	3145	28767	201	3959	3123	44	117	217	116	757	135	2271	771	82412	215446	290	391	989	1154	797	1892	607	2300	2403	2765	3089	4183	8352	5506	335	34	612584	2358	4542	1201	55141	2016	330	4	1	0	2	0	0	1	0	1	0	0	0	0	0
omy-miR-152a-3p	194925	73385	129160	1487510	159060	20704	33512	40708	6926	28356	10210	167252	88673	29360	43227	485004	677322	114439	144024	7203	16025	10290	129058	196122	366129	473811	516937	447208	1328988	104693	11746	1434852	320013	619466	97794	2449531	407149	658859	412	178	85	76	242	185	287	332	261	424	307	167	323	282
omy-miR-150-5p	25536	1610	28130	8819	778	1281	1136	3521	70082	76529	66187	2198	1160	1431	1642	9599	19076	18182	10764	142	125	29	6017	607158	373329	479368	815812	52260	13340	384	979	730840	198181	13589	17228	6791	19338	29367	2624	3867	1476	1312	37580	66485	65676	122216	85203	45044	55404	41783	44890	29766
omy-miR-148a-5p	730	3969	1643	2623.33333333333	2956.33333333333	133	236	87	477	597	139	3441	2058.33333333333	649	659	7849	13275.6666666667	791	748	127	98.3333333333333	34	745.666666666667	1430.33333333333	1915.33333333333	2589.33333333333	2859.66666666667	1466	6734.66666666667	1042	116	3197	1041	3508	419	21603	1341	1281	26	21	4	9	24	20	40	19	10	39	27	7.33333333333333	53	5
omy-miR-148-3p	93148	61194	47184	350488	94534	5313	7376	7455	7390	41923	8999	85757	51502	15497	21154	375103	553092	26214	30383	2945	3984	1940	29294	47717	129320	167035	142172	179733	756625	34788	14386	514145	153433	243924	35384	1753274	201714	506662	905	458	149	198	229	227	234	461	159	190	356	199	296	354
omy-miR-146b-5p	72237	1689	9888	21712	2265	286	1301	1306	85035	5342	72324	11228	7313	1800	1835	10502	16332	6779	5412	5861	1977	903	8293	66177	218812	230895	268199	162220	79760	3066	5559	125208	111818	12061	8025	13812	78701	37623	5296	8855	1102	2114	355	333	485	626	4056	4537	527	714	1093	812
omy-miR-146a-5p	2593497	375408	5354584	1262028	442888	133404	171157	302197	325817	1571748	491283	2984699	1832402	281224	312946	1059882	1204435	602947	586059	507827	559016	322004	463571	3488445	10589794	10629079	11063866	4525014	2097696	3593787	88309	7673813	3622181	2735071	569743	614583	1588093	938688	15978	65474	9428	21674	2783	4619	6597	9086	15995	20373	5132	3797	6084	4659
omy-miR-146a-3p	959	360	4602	417	227	30	46	91	1061	842	666	1157	816	157	188	384	493	237	195	79	133	78	147	1946	4300	4533	4777	1959	867	3356	132	3065	1506	1103	142	184	389	574	209	761	155	293	221	378	771	834	1411	1194	448	241	387	253
omy-miR-145-5p	11044	8894	50045	9401	9808	4638	3365	3709	26575	468029	18865	109591	43142	3505	3196	7323	12713	27094	18502	471	1043	265	18136	27137	71163	91810	88455	42021	418167	10153	167	69700	53580	88184	7668	5274	100836	36754	112	57	37	31	2488	6193	8643	14448	877	1198	5361	1169	2865	1618
omy-miR-145-3p	2064	14486	7385	1052	10920	1818	1532	1116	12238	155794	3291	79749	29144	1986	1846	2505	4513	6208	4757	165	174	118	2835	7051	21126	22323	24609	6940	30847	4640	94	12705	10763	9481	1837	681	6995	5293	34	64	24	21	1286	3462	5108	8040	1037	1030	3205	611	1722	987
omy-miR-144-5p	84439	37557	166	3345	20380	738	1072	568	16095	6385	11934	34512	30425	12632	18019	12342	17012	3970	2878	80	930	73	16979	15812	54090	75601	71666	113035	6805	37	7807	71394	63935	9844	87552	12592	6007	38587	278	1567	160	1109	1278	4431	7825	5058	9731	10181	3797	625	1501	1353
omy-miR-144-3p	9534	1058	0	237	1686	95	186	66	942	847	1130	2488	2096	255	1191	2163	3470	494	303	9	329	16	5221	10190	9594	13475	21970	16850	1088	0	188	10005	10149	946	13339	826	666	11877	298	125	6	132	68	96	110	94	433	421	158	87	11	51
omy-miR-143-5p	606	857	1462	285	602	96	63	33	390	2344	461	12050	3676	135	218	308	496	406	243	32	142	107	2436	4050	4900	5653	7520	2139	14333	1752	15	2254	1915	4664	289	127	2528	267	1	3	0	1	0	5	37	12	4	0	0	0	0	0
omy-miR-143-3p	3354641	290385	1040398	619967	212395	157065	162257	201169	215679	975073	772535	5425439	1875155	105379	194075	300497	393665	991009	879942	249204	110198	113518	4249992	6903106	5482387	6854266	8071429	7364477	29533092	439101	19674	8483207	9955634	9529194	765194	295395	13890825	2091584	2832	2891	1086	1468	15455	19780	43622	42723	7012	8305	25361	5992	12017	11216
omy-miR-142a-5p	13926	214	14	1708	455	35	80	30	2370	86	2889	819	503	88	219	650	1055	267	132	53	57	50	1525	20021	24571	26563	57221	28837	6200	7	29	16361	14793	1405	812	351	7939	2995	86	134	21	64	88	100	41	65	197	206	83	104	27	127
omy-miR-142-3p	240223	7083	525	23788	57723	2090	3557	1170	177325	27851	329469	18331	11427	1103	4069	22268	31729	9575	5192	544	1626	738	39813	507831	798993	707598	1247769	699295	125591	368	1205	270147	269648	24934	11254	4901	104155	74276	158	82	15	49	27	16	19	18	114	160	64	38	13	39
omy-miR-140-5p	11188	51391	6492	7397	151422	1104	1178	529	9259	9637	13925	48744	29340	38559	33169	7707	13316	6572	2797	1707	3233	1620	5818	86459	228645	313123	284822	33524	34250	6054	528	100272	56287	28668	18594	3567	11269	6030	126	173	17	138	124	225	307	428	346	297	225	106	126	102
omy-miR-140-3p	38102	62212	28450	25264	149876	1369	1885	1522	27755	9776	33721	70976	42721	51536	43188	14284	29258	11683	6936	7798	7817	3871	13494	176581	269156	378854	467352	71695	75824	19772	1065	263971	148294	66847	50976	19728	26272	16424	327	1535	424	1191	1860	4889	6682	5026	3394	3722	2754	555	981	1060
omy-miR-139-5p	1387	835	4618	3726	1425	406	396	536	3330	6838	2777	2600	1557	8407	10866	694	1312	3253	2182	179	300	176	1599	2867	1622	2173	3017	5448	1660	69	7	25947	1465	3804	1255	1580	465	1091	47	67	32	7	453	816	1030	1425	543	554	732	304	526	294
omy-miR-138bb-3p	0	38	0	1	4	1	1	0	5	3	4	14	6	124	109	0	0	4	2	0	1	0	4	0	1	0	2	1	1	2	0	47	2	2	1	15	0	5	0	0	0	0	0	0	0	0	2	0	0	0	0	0
omy-miR-138a-3p	1	26	10	2	58	2	0	1	41	3	20	26	13	242	284	0	5	2	3	0	0	1	0	1	3	5	5	15	9	1	0	219	2	1	0	14	5	8	0	2	0	0	0	2	0	5	31	18	6	0	35	0
omy-miR-1388-5p	1046	23	38	554	60	8	5	3	766	43	1017	101	74	49	88	101	162	13	11	3	0	0	163	5428	7105	6467	8966	2428	456	11	11	5720	3026	176	30	27	2057	607	13	20	2	8	31	13	22	18	101	142	38	32	164	59
omy-miR-1388-3p	2534	638	341	1690	1020	196	295	267	25838	335	5030	875	1245	442	738	1107	1549	745	691	26	27	10	694	30676	34594	34856	38683	4839	2272	235	248	13050	5494	698	120	421	5612	2838	19	140	30	65	167	119	133	175	463	266	130	310	180	151
omy-miR-138-5p	737	2389	2735	866	6659	552	648	130	2675	148	3113	6285	3052	50156	79437	305	489	1297	1148	110	243	188	1130	814	1045	1221	1768	1913	2303	1801	15	102440	988	585	244	6018	1623	731	0	1	1	7	17	12	0	0	18	21	0	0	0	7
omy-miR-137-2a-5p	2	63	7	5	4	0	0	0	19	1	6	3	0	131	112	0	0	0	0	0	0	0	0	0	2	0	0	0	1	0	0	54	0	0	0	14	0	0	0	0	0	0	0	0	0	0	0	0	0	0	0	0
omy-miR-137-2a-3p	700	8496	14	1039	5288	10	23	32	633	28	260	1485	679	64928	62433	24	18	198	78	5	70	36	122	335	491	695	703	2315	2054	4	25	39435	135	325	16	13386	1753	11	0	0	0	0	0	0	0	0	2	0	0	0	0	0
omy-miR-137-1-5p	0	69	0	13	13	0	0	1	33	4	6	4	6	125	112	0	0	1	0	4	3	2	2	0	5	6	5	7	14	5	0	338	0	3	0	107	19	0	0	0	0	0	0	2	2	1	6	0	3	0	0	0
omy-miR-137-1-3p	596	1662	70	1109	1230	12	15	18	503	232	592	575	289	18241	21621	72	95	144	112	162	179	66	444	566	586	632	883	1541	2570	46	13	60251	224	932	48	13015	1656	29	0	0	0	0	1	1	2	9	47	1	23	4	1	4
omy-miR-135c-5p	14839	17220	318	5308	5333	44	71	54	131	20038	143	20276	25938	164558	201865	8804	11988	175	136	188	411	123	6898	5487	7636	8532	10978	6069	1094	374	214	234548	1969	21452	6611	79766	289	1803	132	124	14	26	16	12	44	15	37	20	21	3	51	52
omy-miR-135b-5p	3663	67152.1666666667	192	1390.5	6111.5	27	15	12	26	63	14	3782.33333333333	2978	59169.6666666667	66570.3333333333	15	28	112	97	1192.5	875.833333333333	190.333333333333	5196.66666666667	120	333	486	422.5	2651.33333333333	2211	44	263	65350.3333333333	389	984.5	189.5	16719.3333333333	1007	157	10	11	5	5	4	9	1	9	7	6	12	7	2	2
omy-miR-135b-3p	164	4881	17	55	312	1	1	1	20	1	10	245	294	2511	3369	0	1	7	6	88	40	17	731	32	31	31	40	209	69	2	5	2221	19	63	9	636	22	7	1	2	0	1	0	5	0	0	16	12	1	1	1	5
omy-miR-135a-2-5p	21	161.166666666667	29	8.5	117.5	6	6	2	0	27	0	48.3333333333333	49	2536.66666666667	3182.33333333333	2	4	6	0	2.5	0.833333333333333	0.333333333333333	18.6666666666667	5	5	8	13.5	6.33333333333333	6	6	0	5841.33333333333	5	70.5	67.5	102.333333333333	6	6	0	0	0	0	0	0	0	0	0	0	0	0	0	0
omy-miR-135a-1-5p	582	3663.66666666667	36	44	1926	13	9	0	12	2	1	232.333333333333	233	41555.6666666667	47401.3333333333	985	1322	16	7	0	10.3333333333333	2.33333333333333	10.6666666666667	12	30	16	23	9.33333333333333	2386	22	0	34510.3333333333	19	6	7	329.333333333333	19	253	2	3	2	2	1	4	0	0	0	4	9	0	4	2
omy-miR-133b-5p	0	1902	287	5	5560	201	151	18	6	0	2	44	24	29	19	0	0	368	226	0	0	0	0	3	2	8	5	0	0	751	1	0	1	0	0	0	0	0	0	0	0	0	0	0	0	0	0	0	0	0	0	0
omy-miR-133b-3p	28.5	32089.5	16771	1168.5	140528.5	71056	63721.5	66764.5	206.5	57.5	119	1283	1712	1616	1477	16.5	11	202812.5	196196.5	6.5	11.5	6.5	40.5	780	846.5	1023.5	1415.5	48.5	1502.5	25216.5	26.5	884	579	14.5	7653	53	225.5	3	5	2	25	1	27.5	71	119.5	144.5	15	17	36.5	39.5	60.5	67.5
omy-miR-133a-5p	2	1249	64	28	16191	2999	2694	598	15	0	1	149	199	107	96	1	0	4174	4423	1	0	0	1	14	52	59	66	0	1	340	2	10	3	1	1573	1	0	0	1	0	38	0	3	1	2	1	1	3	2	2	35	9
omy-miR-133a-3p	323.5	32836.5	4974	6943.5	377816.5	713087	557860.5	513917.5	1816.5	996.5	1015	5791	7542	10157	13514	87.5	79	1754839.5	1944577.5	134.5	157.5	55.5	892.5	4260	5203.5	5478.5	8728.5	670.5	19470.5	13522.5	135.5	13206	2994	309.5	238555	683	5715.5	76	26	49	1776	37	2071.5	2847	6627.5	10993.5	1419	1477	4516.5	4351.5	11226.5	5413.5
omy-miR-132b-5p	6	29	50	301	45	0	0	1	56	1	15	37	20	2521	3264	0	1	9	1	62	45	8	30	4	3	9	7	9	64	14	0	7723	11	2	3	10830	11	0	2	1	2	0	6	1	1	4	6	0	3	0	3	3
omy-miR-132a-5p	3	0	10	29	1	3	1	0	0	2	0	2	1	87	176	0	0	2	1	2	3	1	3	3	0	1	0	6	2	3	0	329	1	3	0	571	2	1	0	0	0	0	0	0	0	0	0	0	0	0	0	0
omy-miR-132-3p	50	97	377	2361	319	25	20	39	197	187	87	357	271	14023	21060	13	28	149	121	153	132	48	241	108	72	88	120	158	297	149	0	48811	73	168	9	79889	93	7	5	14	2	9	55	20	51	40	14	5	106	14	34	7
omy-miR-130c-5p	28	732	86	19	184	42	30	8	0	1	3	90	81	105	113	116	165	31	20	1	1	1	1	68	87	80	115	72	1	29	0	106	16	0	21	22	0	5	0	0	1	0	10	11	0	14	17	19	12	14	6	25
omy-miR-130c-3p	4726	55746	19712	10755	39325	2654	2357	655	9121	827	15820	52851	38160	17862	17959	9105	16077	6871	5673	451	337	289	5226	13895	22977	24480	37454	14034	8236	22209	43	25616	7707	3962	10224	6450	4300	3630	1	3	1	2	14	15	1	39	22	17	51	27	6	14
omy-miR-130b-5p	620	18606	8762	1161	9385	2224	1015	488	2624	5948	2474	15803	12603	5932	7969	3407	5976	5986	5124	205	164	78	2279	3558	3245	4163	5335	1864	1020	4311	37	4437	719	1661	3007	2902	818	911	76	77	46	22	932	976	1092	1427	724	485	1153	1121	1720	1223
omy-miR-130b-2-3p	6413	156255	58435	18884	94955	13846	8449	4477	8270	39562	14276	144513	96610	39598	48899	82481	174078	64650	69899	4332	1212	642	23252	31265	27518	30119	45951	17851	17767	46076	124	42761	10156	16410	41775	35600	13321	8902	6	2	5	5	23	21	56	94	29	42	33	48	106	75
omy-miR-130b-1-3p	3961	107585	74418	14841	73876	13154	7311	2805	6119	4779	11467	136900	97745	35535	39775	3801	6322	32169	33565	6724	3502	2253	12974	18415	24616	30645	37042	10828	13113	70269	101	26192	9983	10070	14922	3292	8317	5590	0	3	2	6	35	5	12	13	10	17	22	8	13	19
omy-miR-130a-3p	3726	7289	5503	4990	4407	542	632	252	2765	1747	4865	14388	8758	5211	5759	4307	7997	1988	1558	276	577	490	3536	4580	5932	7844	9504	10017	7558	5981	25	14194	4992	5439	3489	5299	2915	3545	122	106	28	64	79	70	122	99	435	441	112	68	53	92
omy-miR-1306-5p	1	0	8	0	0	0	1	0	0	3	1	5	3	1	1	0	4	3	1	0	0	0	1	2	0	2	5	3	1	3	0	9	0	0	2	2	0	0	0	0	0	0	0	0	0	0	0	5	0	9	0	0
omy-miR-1306-3p	2	24	27	2	6	0	3	0	39	5	6	12	2	3	3	1	2	0	5	3	0	0	0	6	2	6	5	2	2	7	0	6	1	2	1	1	2	1	0	0	0	1	0	0	3	0	0	0	1	4	0	0
omy-miR-129-5p	61	720	322	1327	738	23	21	26	568	97	322	104	147	30932	49967	7	23	143	105	293	113	30	78	167	195	200	252	179	316	188	131	125321	180	543	795	6712	225	45	16	39	11	8	46	54	28	76	32	43	53	16	31	12
omy-miR-129-2-3p	37	310	75	1208.5	664.5	60.5	58.5	107	142	414.5	98	71	53.5	29526	41020.5	28	37	508.5	338	96	95	20.5	59	107	134.5	146.5	221	150	175	26	0	104014.5	142.5	257.5	1118	11783	142	11	3	2	2	2	11	12	33	13	10	21	32	3	9	3
omy-miR-129-1a-3p	3	62	0	31.5	94.5	7.5	0.5	0	19	10.5	0	15	22.5	5576	6746.5	1	0	5.5	2	1	4	1.5	2	2	1.5	1.5	2	3	14	0	0	20585.5	15.5	1.5	5	197	46	2	1	0	3	1	0	0	1	1	1	0	1	0	2	2
omy-miR-128-3p	12512	13200	17707	11644	11515	3686	3644	3996	34764	22870	27007	34575	20245	95681	156678	9280	16359	14223	14662	3131	5863	5246	8350	10489	13037	18354	22169	27805	11593	15691	314	633040	19675	13618	11391	54011	7365	17716	7637	20060	6275	8892	23769	105619	112868	86334	132765	118858	57120	15682	25109	22337
omy-miR-126a-3p	112092	42368	114739	35770	15647	5136	7140	5902	98588	27672	118438	57664	18972	10334	16194	38094	59059	59339	35444	11943	5180	1714	62639	119410	104577	134909	182310	334830	120046	2467	792	173112	157063	187785	294999	33839	48214	40939	159	320	316	133	7166	8376	14187	16983	13884	11332	13477	8660	13507	9871
omy-miR-126-5p	28239	31657	10767	6193	10589	2305	2681	1925	75855	10697	64694	37110	9975	5177	7249	11090	16739	12426	7067	2811	1760	608	16547	21379	34032	42177	51109	110087	25596	230	160	44963	49088	38631	50418	6471	9288	15141	4	27	18	11	434	830	1110	1448	706	524	993	593	750	671
omy-miR-125b/c-5p	26057	31986	150164	59951	38749	20689	17207	28179	26365	339152	19678	281190	179098	196409	289725	70754	141406	118255	106616	3997	2863	923	150684	101640	56266	76947	115592	73454	146324	63249	1687	687861	43147	91962	101610	547529	47996	38895	3777	3299	941	757	12315	8231	9928	15536	20695	19077	11553	13884	31636	17454
omy-miR-125b-3-3p	3987	103266	41433	5229	14301	2736	1750	1630	4367	6803	2299	43850	36700	48725	104590	236	434	2771	2910	331	156	69	3696	6664	5333	5808	8320	6823	4656	25464	1320	55414	6553	7012	9369	31018	2560	4487	25	34	20	14	437	428	549	893	478	526	493	558	1159	749
omy-miR-125b-2-3p	18	259	3497	63	103	21	24	6	375	86	139	453	235	197	309	17	79	45	30	36	3	2	10	20	19	32	45	34	54	1198	186	208	30	33	22	60	17	22	1	15	5	2	59	66	228	175	137	109	116	111	167	135
omy-miR-125b-1-3p	342	5031	1599	563	2757	392	371	130	620	1546	1315	22177	13360	5579	10424	767	1657	547	545	76	48	25	2437	1539	1279	1427	2204	759	1376	1086	44	5878	989	1450	629	1313	422	362	0	4	0	3	49	28	54	78	191	169	31	46	169	140
omy-miR-125a-5p	6363	14216	51436	16464	13967	2034	1560	2429	12438	127340	8785	41375	34579	90117	135106	2176	4110	11662	10499	869	709	262	26615	21357	14550	18698	27579	16597	20337	19482	746	158359	8767	23924	7552	69262	9325	8116	446	1020	321	172	4987	3765	4406	6102	6572	6142	3859	5786	12647	6084
omy-miR-125a-2-3p	78	2411	718	130	354	21	9	5	209	117	143	1180	807	1134	1942	21	35	55	66	33	12	15	165	129	150	198	259	151	275	607	11	1116	105	187	78	450	82	55	5	9	7	3	35	59	25	132	38	72	30	33	55	37
omy-miR-124-6-5p	6	6647	9	21	88	0	1	0	13	11	10	6	10	6258	10065	0	3	0	2	23	15	4	16	18	6	7	8	4	10	6	3	8901	21	5	1	25	7	14	0	1	3	1	3	0	13	1	0	1	2	0	0	2
omy-miR-124-4a-5p	0	195	0	13	9	0	0	0	0	0	0	0	0	1231	1919	0	0	0	0	0	0	0	1	0	0	0	3	0	1	0	0	4715	1	0	0	0	0	0	0	0	0	0	1	0	0	2	1	0	0	0	0	0
omy-miR-124-3p	61	6358	13	596	1707	3	4	0	142	17	281	80	51	53068	83913	19	21	30	18	232	329	217	244	147	89	79	109	201	127	9	5	326497	387	23	25	1134	109	22	45	60	19	32	105	178	302	178	352	361	310	84	173	110
omy-miR-122-5p	63	3810	84	1455	94	50	18	18	56495	81	2413	1250	1496	42	51	775315	1295256	1194	427	12	46	40	75	23	44	52	53	211	1055	36	504	907	934	25	636	107	845	106320	629	483	179	146	21833	10979	15110	51522	10009	10902	26660	13888	39323	49880
omy-miR-122-3p	3	1436	1	30	5	8	3	1	143	4	20	111	105	6	12	19058	32717	74	51	0	4	2	2	1	9	7	6	4	18	0	3	38	35	2	15	11	26	3795	0	0	1	0	74	50	85	232	25	27	99	22	24	180
omy-miR-10c-5p	243901	402970	157030	47559	120370	6776	8199	5496	94273	19960	54738	458610	311995	13687	26078	8991	14446	34319	30347	6498	2403	828	29915	11041	46809	39648	42221	680021	122607	57573	21637	7874	150158	60105	4959	2246	62025	296691	831	746	192	348	2300	5223	7139	12697	726	711	4726	731	1504	903
omy-miR-10b/d-5p	108927	630971	458293	208691	208950	20568	32931	21067	32750	35008	17860	577112	447485	16376	35773	402	860	66002	83924	16457	5295	1935	108874	27680	60151	66083	73560	543064	25165	180048	6108	103736	82755	67562	1400	1388	200412	41715	538	791	268	230	9423	12870	20252	29580	14233	17297	15304	10253	24772	17762
omy-miR-10b-1-3p	48	2101	290	236	693	83	64	21	68	10	89	229	200	6	20	0	0	125	97	5	4	2	8	26	65	77	86	349	24	283	3	60	25	26	0	3	99	1	0	2	0	0	14	27	18	46	12	25	36	19	7	36
omy-miR-107a-5p	94	129	123	62	134	18	11	11	14	110	44	457	240	642	1019	132	270	63	21	0	4	1	103	406	225	248	451	388	55	61	0	731	97	97	70	398	40	29	0	0	0	2	0	0	0	0	0	0	0	0	0	0
omy-miR-107a-3p	714	886.5	1513	746.5	1262	162.5	103	43	2487	952	4369.5	4508.5	2603.5	7534	9724	3282.5	6951	541.5	285.5	38.5	49.5	22	917	2987	2512.5	2892.5	4472.5	2910.5	666	1172.5	8.5	6813	835.5	982	448.5	3938.5	355.5	411	51.5	90	26	40.5	63.5	86	98.5	154	179	156	62.5	51	62	62.5
omy-miR-106b-5p	4518	13561	5225.5	1618.5	5621	547	580.5	147.5	2779	1024	7395.5	19087	12538.5	8668.5	11532	2108	3655	1593.5	1081.5	1326	7786.5	5127.5	4761.5	11517.5	10827.5	12461.5	17365	12191	4099	5808	33	8541	4115	2991	1023	5416	2816.5	718.5	21	42.5	19	41	21	18	31	6	81	82	0	20	2	6
omy-miR-10545-5p	213	384	660	216	495	89	62	37	99	525	63	2036	518	606	886	663	1046	428	307	74	273	226	344	355	329	392	529	570	418	627	0	4446	242	520	298	626	400	109	30	14	2	9	0	9	16	21	0	5	6	25	6	1
omy-miR-10545-3p	1	0	11	0	0	0	0	1	0	0	2	4	2	2	2	0	0	1	0	0	0	0	0	0	3	0	2	3	1	0	0	38	3	2	1	1	3	2	0	0	0	0	0	0	3	33	0	0	11	0	0	0
omy-miR-10544-5p	74	261	82	55	207	16	9	4	13	23	32	5088	1636	2285	3044	145	259	4	7	26	7	8	1139	2442	1695	1932	3018	327	9	149	21	3370	247	271	23	144	22	9	0	0	0	0	0	0	0	0	0	0	0	0	0	0
omy-miR-103b-5p	5	17	11	21	10	1	0	0	0	2	5	1	1	480	851	1	1	0	1	0	0	0	1	1	1	2	2	7	0	0	0	2575	0	3	3	260	2	0	0	0	0	0	0	1	0	0	0	0	0	0	0	0
omy-miR-103-3p	8840	12797.5	9024	5263.5	6185	584.5	999	382	13855	2252	12508.5	24824.5	13162.5	48184	55893	13595.5	23147	4664.5	2877.5	654.5	986.5	643	2931	5480	8874.5	11857.5	13013.5	16898.5	6889	5975.5	346.5	146605	10969.5	8835	7380.5	38877.5	3421.5	6174	877.5	1229	208	489.5	715.5	1319	1524.5	1981	2843	2458	1184.5	433	805	557.5
omy-miR-103-2-5p	25	32	42	15	15	1	1	2	23	34	57	82	39	65	86	6	23	4	11	0	4	5	14	31	36	44	46	76	20	24	0	238	27	22	15	33	18	7	0	0	0	0	0	0	0	0	0	0	0	0	0	0
omy-miR-101b-5p	258	359	287	201	82	14	26	9	877	133	404	532	528	70	111	2545	5224	99	71	33	66	51	110	217	216	266	342	786	316	223	27	629	122	87	91	300	106	460	68	78	13	38	133	504	405	501	606	696	338	126	152	170
omy-miR-101b-3p	6390	3937	1675	6859	5293	537	1320	697	522	196	338	9622	7466	796	2346	107865	122508	2988	3247	1376	7679	4655	5915	4278	8872	11345	13574	28615	27110	1503	114	52037	7093	3608	4829	6986	5775	7800	117	48	76	24	55	68	38	171	75	42	53	40	38	94
omy-miR-101a-3p	730013	57224	217622	712628	49633	10010	47546	42522	35888	13240	45158	298511	160621	93200	214309	59752	77013	117422	165976	140948	110177	49744	659048	700917	1007034	1264938	1542325	1718361	2591009	136520	22465	3535616	1101866	628295	648235	438630	993892	358097	1205	942	356	628	899	1983	3106	1817	3865	5679	1146	532	676	632
omy-miR-100-5p	86690	50522	150958	86355	38401	16954	19645	20638	166447	121603	43602	178844	112396	76985	128052	106414	178885	67666	52542	11783	5752	2279	157621	76493	130948	162140	168944	185558	496393	61540	4057	854108	97123	186048	117888	317877	94991	111799	15233	14529	4064	6038	28192	42987	51964	74740	63827	67015	47598	24443	52717	37922
omy-miR-100-2-3p	448	1349	1433	439	942	229	189	120	1532	165	492	961	820	1185	1855	432	922	671	625	67	19	10	171	414	625	813	787	924	1643	747	64	3951	393	754	1636	1531	513	252	37	30	15	12	97	106	221	265	183	144	183	132	190	124
omy-miR-1-3p	4067	432773	9284	67051	4714918	3590611	3330431	1746429	3116	510	738	57393	63857	64036	72506	597	524	3624056	5510802	2918	1355	1009	1766	6871	31346	35483	36880	11181	792923	48407	4890	98246	27945	1806	2392290	4088	105237	477	234	735	37275	399	6253	5452	10816	11239	7714	10369	5776	7700	29347	16462
omy-miR-1-2-5p	4	263	6	7	2389	3398	2331	1579	0	0	0	30	38	98	115	0	0	4332	6042	0	0	0	0	6	11	6	22	6	132	42	0	47	5	1	744	2	28	0	0	0	0	0	0	0	0	0	0	0	0	0	0	0
omy-miR-1-1-5p	0	1480	53	52	9578	8196	5599	4234	0	0	0	117	129	168	204	2	0	23021	20908	0	0	0	0	32	48	50	112	1	5	142	1	29	36	0	4938	7	2	1	0	0	0	0	0	0	0	0	0	0	0	0	0	5
omy-let-7j-5p	23342	674	10996	23582	5413	5768	6038	4640	19681	21350	53747	22379	13104	9267	11447	22707	31164	20164	19989	1172	7093	6143	16952	31661	41276	54468	58793	62258	27684	7199	720	98024	31257	19565	12149	20587	18459	13992	15975	20945	1923	7444	3525	6483	11391	11045	32782	35257	9855	4769	9759	5953
omy-let-7j-3p	99	22	133	73	57	18	19	12	161	65	235	334	203	129	252	68	118	35	40	10	70	52	84	506	621	786	722	307	142	117	9	346	114	173	35	136	72	59	0	2	0	0	0	0	1	0	0	0	1	0	0	0
omy-let-7i-1-5p	35727	749	28447	25763	3958	8920	7313	2812	38225	45780	43146	51165	27770	22815	31132	5868	8397	13865	12194	2704	3745	2023	45358	38413	46585	56659	54682	101500	43626	12594	4222	841127	20760	50626	5246	16936	26132	9276	5325	5384	870	2347	609	850	1557	2210	3127	3449	1359	901	1760	1004
omy-let-7i-1-3p	98	4	169	66	34	40	56	38	52	200	37	447	156	171	460	50	66	139	119	2	7	3	148	570	323	448	568	263	137	41	8	5837	119	386	17	119	62	57	5	14	1	17	1	8	5	0	7	6	9	0	2	0
omy-let-7h-2-3p	308	0	1874	573	72	488	268	254	82	1436	82	585	277	520	818	50	161	510	618	22	14	4	519	1318	1111	1592	2196	831	519	1242	16	7186	714	1172	668	872	232	194	7	5	1	1	26	22	27	29	79	71	49	49	179	41
omy-let-7h-1-5p	27469	949	20063	42817	4460	5378	5077	3679	50189	24300	40707	27231	18147	13024	20239	17355	26434	13461	13408	1173	5148	4610	27409	49368	43319	49683	59362	84109	38896	17957	2750	104045	28758	25933	12894	29071	22418	33179	4998	7001	1613	1780	1873	4158	5885	7017	21012	16611	5589	2830	5846	3737
omy-let-7h-1-3p	1598	45	3834	1464	260	730	430	577	779	9051	872	2800	1371	882	1655	912	1821	1222	1684	98	106	60	3170	6907	4160	5134	7804	4413	1184	1976	76	9037	1818	4758	1484	4495	1319	964	48	76	31	27	322	242	305	373	989	758	356	412	673	458
omy-let-7g-5p	57659	28351	45044	58988	39099	12914	15104	9400	206358	75475	180468	139707	99646	70237	82269	36124	49037	33844	34951	6176	26909	19980	32909	52002	83025	103596	110804	143471	69847	29108	4347	207514	61527	45798	34827	88390	51865	54744	10443	31267	5286	8936	10959	45498	71158	51010	126282	32285	38141	11223	26463	18697
omy-let-7f-5p	5654	681	1864	1161	221	197	186	233	2328	2742	1308	3910	1923	1143	1269	3575	3811	1184	3053	199	113	47	954	655	2454	4024	3664	8865	14306	644	199	27894	5190	5989	4232	8324	6917	2231	187	306	184	109	210	650	691	741	1463	321	457	280	520	414
omy-let-7e-5p	1417347	4691	257701	579612	58904	105142	105842	51455	1870276	324323	1294172	687808	433862	331323	433482	1023409	1267408	268939	227036	96992	52217	21001	333293	261684	893425	1245309	937332	2031564	1212007	234045	128037	2217576	1241900	956267	631441	1127787	1122373	654809	25517	84193	10846	22082	18351	59227	100526	80750	243354	205772	50647	17070	48354	35288
omy-let-7e-3p	2691	55	1274	1008	1209	261	211	241	250	10512	161	6418	4569	10724	15181	2166	3629	1217	1215	39	60	11	1500	1871	2646	3584	4793	6277	1225	775	71	33485	2804	7764	3063	7679	1834	2390	177	246	34	58	65	244	267	207	412	340	236	69	72	90
omy-let-7d-5p	34531	39859	99936	70595	51644	5430	3514	2706	196221	46959	60033	219584	203483	220942	344389	4264	6324	11531	14121	5077	4063	2574	38710	33812	60553	71574	65964	57092	108427	80232	11951	269793	50119	76401	20067	120003	40675	64078	933	1533	392	385	3478	5859	6821	12064	6145	5632	7338	4980	9956	5642
omy-let-7c-5p	33374.5	28765.5	113131.5	84596	40032.5	14671.5	6533.5	5461.5	83368	25580.5	26766	175109	135834	91377.5	137534	5396.5	8187.5	27327.5	31585.5	1661.5	1570.5	1199.5	31722	36736	46382.5	62992.5	67307.5	68243.5	114400	76861	8714.5	333398.5	63055	35357.5	72376	339221.5	42361	59766	1558	3114	593	734	2920	4403	6482	7483.5	7984.5	5751	5595	4018.5	11641.5	5531.5
omy-let-7c-2-3p	273	1591	1449	252	1101	253	124	129	69	645	65	5755	3665	3458	5362	35	85	272	255	24	31	9	980	1516	1289	1517	2114	809	383	798	27	4739	497	1051	992	1059	113	258	7	25	6	4	55	28	25	39	156	132	62	62	177	118
omy-let-7b-5p	64185	892	147771	232192	2181	26517	14072	18831	186226	76278	63840	32122	20210	16764	26552	26377	40624	48085	49681	5254	3683	2607	81344	96817	81985	113414	144706	189880	289299	91402	14799	356368	111939	110319	80287	138014	128737	132274	4518	7250	1678	1449	15593	18443	23902	36044	28889	22463	22198	23927	54459	27866
omy-let-7a-5p	818633.5	45299.5	697342.5	1496928	145022.5	181222.5	148876.5	165249.5	2617081	1047415.5	1611323	1176324	839474	525565.5	733008	568210.5	792129.5	487782.5	531293.5	60954.5	50371.5	28994.5	578764	518256	763478.5	1074351.5	1122390.5	1947748.5	2796645	515207	100907.5	3676458.5	1077590	965009.5	887622	2745051.5	1197858	1299105	51149	144038	26679	40749	106064	378725	496806	483255.5	901348.5	218665	272571	114346.5	285523.5	195733.5
omy-let-7a-5/6-3p	2838	29	2392	1737	215	389	358	536	1688	6039	1636	2883	1901	1418	2252	3972	7284	1475	1808	144	119	39	4326	7012	4829	6014	9465	7276	2378	1330	77	8435	3198	5524	1780	3990	2538	2804	169	221	47	107	180	554	510	585	985	1014	361	212	286	230
omy-let-7a-4-3p	286	379	1294	162	648	369	222	318	178	1050	317	1811	1239	811	1387	181	674	607	679	30	28	10	804	815	450	562	1093	847	519	817	12	1635	255	1082	550	1026	158	134	3	6	0	0	5	5	1	28	33	12	1	16	15	11
omy-let-7a-3/7-3p	2197	423	1710	2106	1320	1037	494	967	107	2255	111	7717	4919	4717	7649	339	615	1125	1783	53	25	19	1420	2881	2664	3804	5113	5578	1611	1412	54	19391	2970	4327	2907	10437	1632	1340	36	73	23	11	55	83	117	98	207	158	90	106	61	73
omy-miR-29a-3p	5392.33333333333	197.833333333333	1491.5	4051.5	180	112	321.166666666667	1166	1559.5	2135.33333333333	1205.33333333333	1011.33333333333	728	383.833333333333	490.5	4449.5	9172.5	7265.83333333333	4910.5	264.166666666667	270	66.3333333333333	1054.66666666667	6743.5	7925.16666666667	8986.33333333333	12076.8333333333	15253	13577.3333333333	1298	87	34201.6666666667	8437.66666666667	7341.83333333333	6122.5	22520.3333333333	7240	4458.33333333333	83.8333333333333	165.333333333333	35.5	144.5	181.5	245.166666666667	455.5	311.333333333333	495.833333333333	504	374.666666666667	104.833333333333	196.5	152.833333333333
omy-miR-152a-5p	0	1	0	1.33333333333333	0.333333333333333	0	0	0	0	0	0	0	0.333333333333333	1	0	0	0.666666666666667	0	0	0	0.333333333333333	0	0.666666666666667	0.333333333333333	0.333333333333333	0.333333333333333	0.666666666666667	0	1.66666666666667	0	0	1	0	1	0	3	0	1	0	0	0	0	0	0	0	0	0	0	0	2.33333333333333	0	0
omy-miR-141-5p	2	39	0	10.5	11	0	0.5	0.5	0	0	0	10	11	2.5	1.5	0	0	0	0	0	0	0	0	101	65.5	83	90.5	15	20	0	0	71	15	0	0	39.5	8.5	0	0	0	0	0	1.5	0	0	0	0.5	0	0	0	0	0
omy-miR-205-1a-5p	132	96782	32	277804	93160	2301	830	571	530	1922	828	7450	6047	3642	3092	41	33	1592	831	4	12	3	113	207331	198493	299389	385569	192	597	210	560	313742	76777	60	191	41154	56	13	269	56	40	24	1972	1583	973	2431	2851	1926	1737	2749	3284	1891
